# The Effects of Inter-Individual Biological Differences and Taphonomic Alteration on Human Bone Protein Profiles: Implications for the Development of PMI/AAD Estimation Methods

**DOI:** 10.1101/2020.10.15.341156

**Authors:** Hayley L. Mickleburgh, Ed Schwalbe, Haruka Mizukami, Federica Sellitto, Sefora Starace, Daniel J. Wescott, David O. Carter, Noemi Procopio

## Abstract

Bone proteomics studies using animal proxies and skeletonized human remains have delivered encouraging results in the search for potential biomarkers for precise and accurate post-mortem interval (PMI) and the age-at-death (AAD) estimation in medico-legal investigations. At present, however, the effects of inter-individual biological differences and taphonomic alteration on recovered human bone protein profiles are not well understood. This study investigated the human bone proteome in four human body donors studied throughout decomposition outdoors. The effects of ageing phenomena (*in vivo* and post-mortem), and intrinsic and extrinsic variables on the variety and abundancy of the bone proteome were assessed. Results identified a new potential biomarker for PMI estimation, as well as three potential biomarkers for AAD estimation. The results also suggest that bone mineral density (BMD) may be an important variable affecting the survival and extraction of proteins.

**Highlights:**

- CO3, CO9, COBA2, CO3A1, MGP, PGS2 and TTHY are potential biomarkers for post-mortem interval estimation in skeletonized human remains
- FETUA, ALBU and OLFL3 are potential biomarkers for age-at-death estimation in human remains
- Taphonomic and biological variables play a significant role in survival and extraction rates of proteins in bone
- Bone mineral density may affect survival of proteins in bone, probably due to the effects of the mineral matrix on the movement of decomposer microbes
- Higher bone mineral density may affect the survival and the extraction rate of collagen and mineral-binding proteins

## Supplementary Data 4 for "The Effects of Inter-Individual Biological Differences and Taphonomic Alteration on Human Bone Protein Profiles: Implications for the Development of PMI/AAD Estimation Methods"

### Sheet: Supp Data 4
Supplementary Data 4 - Relative abundances of proteins extracted from all samples only and grouped by bone type (iliac fresh, tibia fresh, iliac skeletonised, tibia skeletonised).
												Normalized abundance																																																Raw abundance
												Iliac fresh												Tibia fresh												Iliac skel												Tibia skel												Iliac fresh												Tibia fresh												Iliac skel												Tibia skel
Accession	Peptide count	Unique peptides	Confidence score	Anova (p)	q Value	Max fold change	Power	Highest mean condition	Lowest mean condition	Mass	Description	NP-1	NP-2	NP-3	NP-13	NP-14	NP-15	NP-25	NP-26	NP-27	NP-37	NP-38	NP-39	NP-4	NP-5	NP-6	NP-16	NP-17	NP-18	NP-28	NP-29	NP-30	NP-40	NP-41	NP-42	NP-7	NP-8	NP-9	NP-19	NP-20	NP-21	NP-43	NP-44	NP-45	NP-31	NP-32	NP-33	NP-10	NP-11	NP-12	NP-22	NP-23	NP-24	NP-34	NP-35	NP-36	NP-46	NP-47	NP-48	NP-1	NP-2	NP-3	NP-13	NP-14	NP-15	NP-25	NP-26	NP-27	NP-37	NP-38	NP-39	NP-4	NP-5	NP-6	NP-16	NP-17	NP-18	NP-28	NP-29	NP-30	NP-40	NP-41	Description	NP-7	NP-8	NP-9	NP-19	NP-20	NP-21	NP-43	NP-44	NP-45	NP-31	NP-32	NP-33	NP-10	NP-11	NP-12	NP-22	NP-23	NP-24	NP-34	NP-35	NP-36	NP-46	NP-47	NP-48
ALBU_HUMAN	33	33	2007.66	0	0	27.2141	1	Iliac fresh	Iliac skel	71317	Serum albumin OS=Homo sapiens OX=9606 GN=ALB PE=1 SV=2	3.2168e+06	2.42868e+06	3.54739e+06	1.43716e+06	2.69686e+06	1.15392e+06	1.41624e+06	669183	842992	1.78484e+06	2.00027e+06	1.51778e+06	125696	50785.8	137201	281201	197577	390893	315253	308288	84101.9	136102	144276	206344	36622.5	49373.2	39142.8	108749	123868	76122.8	71156.7	57687.6	43578.7	75156.3	54983.2	98129.7	251821	138542	195944	382907	424785	355287	449536	455996	83223.9	456480	224293	328412	2.28183e+06	1.77867e+06	3.60639e+06	1.24389e+06	2.48297e+06	841744	729169	510133	513444	776153	1.03695e+06	807956	131102	58482.2	128793	281201	199226	402187	257323	205575	115726	108641	175964	Serum albumin OS=Homo sapiens OX=9606 GN=ALB PE=1 SV=3	18909.1	26778	22939.6	61693.8	58074.6	61427.7	29138.1	35868.8	16282.8	36380.7	31589.5	39273.7	338763	162631	242292	362286	399087	366101	429607	489261	85929.9	386632	170133	315877
A1AT_HUMAN	23	23	1390.98	0	0	57.6443	1	Iliac fresh	Tibia skel	46878	Alpha-1-antitrypsin OS=Homo sapiens OX=9606 GN=SERPINA1 PE=1 SV=3	1.90667e+06	4.02756e+06	6.75448e+06	2.00089e+06	4.66385e+06	3.40182e+06	363337	489936	382228	989034	670974	727482	69336.4	26122.4	41521.2	15762.4	38912.7	29639	39547.5	29200.5	58513.3	35204.5	34786.1	40474.1	47981.1	27733.5	33008	38405	57912	57432.4	21311.7	70572	33789.8	67084.1	28312.5	38676.1	44081.8	32965.5	22674	19018.5	21890.8	24633.3	26662.3	69552.4	67802.6	56392.3	32486.7	39443.8	1.35249e+06	2.94963e+06	6.86681e+06	1.73182e+06	4.29396e+06	2.48151e+06	187069	373489	232805	430091	347837	387258	72318.8	30081.1	38976.7	15762.4	39237.5	30495.3	32280.3	19471.7	80515.7	28101.3	42426.3	Alpha-1-antitrypsin OS=Homo sapiens OX=9606 GN=SERPINA1 PE=1 SV=4	24773.8	15041.5	19344.3	21787.3	27151.7	46345.4	8726.99	43880.1	12625.2	32473.2	16266.4	15479	59301.3	38697.4	28037.2	17994.3	20566.5	25383.2	25480.3	74626.3	70007.2	47763.5	24642.1	37938.3
PRELP_HUMAN	21	21	1190.72	0	0	144.931	1	Iliac fresh	Iliac skel	44181	Prolargin OS=Homo sapiens OX=9606 GN=PRELP PE=1 SV=1	344651	323406	720775	1.973e+06	3.32159e+06	1.96739e+06	1.63605e+06	1.69454e+06	620479	4.66101e+06	2.60053e+06	2.42334e+06	20873.9	37671.2	67783.3	21519.1	24332.2	398366	48187.1	47827.6	30790.1	25355.6	32283.3	62078.8	5424.88	15862.8	4598.93	19250.6	21259.9	7956.79	13849.2	17847.1	4480.47	11495.9	6707.89	25040.4	17294.8	8738.62	11831.3	19920.5	15142.8	19510.2	19106.8	16311.5	19318.2	19368.8	18449.7	14421.8	244476	236850	732761	1.70768e+06	3.05815e+06	1.43514e+06	842338	1.29179e+06	377917	2.02688e+06	1.34813e+06	1.29001e+06	21771.8	43380.1	63629.5	21519.1	24535.3	409875	39332.4	31892.7	42367.9	20239.6	39373.8	Prolargin OS=Homo sapiens OX=9606 GN=PRELP PE=1 SV=2	2800.99	8603.35	2695.2	10920.9	9967.56	6420.78	5671.15	11096.9	1674.08	5564.79	3853.88	10021.7	23265.9	10258	14629.7	18847.7	14226.7	20104.1	18259.7	17501.4	19946.3	16405.1	13994.6	13871.4
IGG1_HUMAN	7	5	355.07	0	0	52.6969	1	Iliac fresh	Tibia skel	49925	Immunoglobulin gamma-1 heavy chain OS=Homo sapiens OX=9606 PE=1 SV=2	830160	1.04018e+06	1.49343e+06	511927	591221	649179	339820	239220	267489	937758	1.17229e+06	552016	17978.7	24408.2	19408.5	23203.2	26581.5	63713.6	19123.2	13397.8	25118.7	23706.6	24053.2	17291	18590.4	26542.8	28267.4	16516.2	12416	24533.9	21835.5	20099.2	22879.7	25170.7	25283.6	21919.3	15392.8	13195.9	11244.6	11084.5	14705.9	13745.4	14122.3	14408.1	12408.5	12902	17866.2	12589.7	588870	761791	1.51826e+06	443084	544331	473553	174960	182363	162920	407793	607721	293853	18752	28107.2	18219.1	23203.2	26803.4	65554.4	15609.2	8934.01	34563.9	18923.3	29336.1	Immunoglobulin gamma-1 heavy chain OS=Homo sapiens OX=9606 PE=1 SV=3	9598.68	14395.7	16566.1	9369.72	5821.18	19797.8	8941.49	12497.2	8548.78	12184.3	14526.2	8772.58	20707.3	15490.3	13904.3	10487.6	13816.2	14163.8	13496.2	15459.2	12812	10927.8	13552.1	12109.2
CO6A1_HUMAN	8	8	348.42	0	0	184.659	1	Iliac fresh	Tibia skel	109602	Collagen alpha-1(VI) chain OS=Homo sapiens OX=9606 GN=COL6A1 PE=1 SV=3	17201.2	40195.9	25573.5	24105.7	55020.2	50932.1	10757.7	92727	43142.6	621217	251393	94743.9	198.739	761.973	1020.35	569.675	312.123	10333.1	1087	1688.57	835.937	1585.99	297.274	739.264	402.771	708.382	914.259	2229.61	958.168	1297.83	1962.75	994.898	2626.4	619.263	918.244	1318.07	468.282	624.522	438.299	1077.87	366.306	459.16	380.654	203.218	870.486	826.578	852.186	618.727	12201.6	29438	25998.8	20864.1	50656.5	37153.2	5538.75	70687.8	26277	270142	130324	50434.7	207.287	877.447	957.825	569.675	314.728	10631.7	887.257	1125.98	1150.27	1265.99	362.565	Collagen alpha-1(VI) chain OS=Homo sapiens OX=9606 GN=COL6A1 PE=1 SV=4	207.96	384.197	535.801	1264.87	449.231	1047.29	803.732	618.605	981.329	299.765	527.558	527.522	629.958	733.111	541.97	1019.83	344.146	473.137	363.779	218.043	898.789	700.1	646.407	595.11
FRIL_HUMAN	6	6	353.58	0	0	116.087	1	Iliac fresh	Iliac skel	20064	Ferritin light chain OS=Homo sapiens OX=9606 GN=FTL PE=1 SV=2	356027	551362	584774	850343	1.3559e+06	1.90486e+06	301233	210547	251623	1.42038e+06	1.60757e+06	899966	11387.1	3494.27	5352.46	7860.41	13452.3	17790.8	13771	13034.6	5649.13	6537.43	4354.65	8631.33	3314.12	4014.38	3625.16	8542.44	6479.37	4222.43	6945.51	6030.64	5317.5	10322	15116.8	14749.1	12990.5	7682.97	10486.1	10724.9	10993.7	11342.5	8466.13	10734.9	1385.74	13376.1	7254.31	13630.2	252546	403797	594498	735990	1.24836e+06	1.38953e+06	155094	160504	153257	617666	833374	479076	11876.9	4023.81	5024.46	7860.41	13564.6	18304.8	11240.5	8691.84	7773.33	5218.37	5311.08	Ferritin light chain OS=Homo sapiens OX=9606 GN=FTL PE=1 SV=3	1711.16	2177.23	2124.52	4846.15	3037.81	3407.31	2844.14	3749.72	1986.83	4996.54	8685.06	5902.92	17475.5	9018.85	12966.4	10147.3	10328.6	11687.7	8090.81	11518.1	1430.8	11329.4	5502.6	13110
HEMO_HUMAN	7	7	377.88	0	0	75.8151	1	Iliac fresh	Tibia skel	52385	Hemopexin OS=Homo sapiens OX=9606 GN=HPX PE=1 SV=2	322001	430225	804766	690003	913367	515877	71185.5	120462	102650	618134	306445	223129	5563.23	4481.44	8308.54	10118.9	9821.95	18858.3	9259.95	5742.37	4665.68	11319.7	10626.4	13503.8	7116.19	19020	14806.4	7890.61	7760.41	9740.95	21807.4	14000.7	16773	6660.69	9522.64	9703.04	5151.08	5047.26	7335.59	6805.75	8482.57	5465.77	2450.57	4635.71	2446.47	10893.6	4100.19	4694.93	228410	315081	818149	597213	840927	376314	36650.7	91831	62521.3	268801	158863	118778	5802.52	5160.58	7799.39	10118.9	9903.93	19403.2	7558.36	3829.16	6420.08	9035.73	12960.4	Hemopexin OS=Homo sapiens OX=9606 GN=HPX PE=1 SV=3	3674.26	10315.7	8677.31	4476.37	3638.42	7860.52	8929.98	8705.35	6267.08	3224.22	5471.04	3883.37	6929.52	5924.84	9070.7	6439.25	7969.41	5632.14	2341.93	4973.88	2526.01	9226.77	3110.11	4515.73
FRIH_HUMAN	6	6	223.59	0	0	22.4725	1	Iliac fresh	Tibia skel	21383	Ferritin heavy chain OS=Homo sapiens OX=9606 GN=FTH1 PE=1 SV=2	101675	135586	117340	31870.3	51081.2	35170.9	78746.3	77156.4	79534.7	208271	202048	142264	5960.81	2708.45	6088.73	6696.73	3288.97	4453.07	6323.21	6052.03	5414.93	5430.54	5344.53	6419.06	11726.1	10650	13689.2	3158.42	9942.64	3103.51	5026.43	5582.63	9540.19	9217.73	12898.1	9963.38	5092.56	2433.18	3623.23	6712.53	3953.12	5103.11	5485.44	6060.64	3442.51	4063.67	4337.51	5794.16	72122.6	99298.3	119291	27584.4	47029.9	25656	40543.5	58818	48442.4	90568.6	104743	75730.7	6217.2	3118.91	5715.61	6696.73	3316.42	4581.73	5161.27	4035.65	7451.07	4334.81	6518.38	Ferritin heavy chain OS=Homo sapiens OX=9606 GN=FTH1 PE=1 SV=3	6054.45	5776.13	8022.57	1791.78	4661.54	2504.4	2058.29	3471.16	3564.6	4462	7410.32	3987.57	6850.79	2856.25	4480.24	6351.05	3713.97	5258.44	5242.25	6502.77	3554.44	3441.87	3290.12	5573
IGHG3_HUMAN	5	2	333.21	0	0	61.3787	1	Iliac fresh	Tibia skel	42287	Immunoglobulin heavy constant gamma 3 OS=Homo sapiens OX=9606 GN=IGHG3 PE=1 SV=2	132603	167096	248897	281045	395531	459065	39942.7	45368.9	45403.8	131893	142463	83199.8	3814.02	4112.34	4762.61	19957.3	29146.1	35245.9	5272.44	2572.5	4831.92	5444.79	6294.56	5241.86	6999.53	14430.6	15561.7	4303.01	4768.76	3944.36	5977.58	4731.74	9041.13	4627.72	6410.97	4980.48	3537.95	2700.52	2870.61	2838.27	4051.7	3075.73	2660.69	3519.68	1571	2589.51	3750.94	2228.58	94061.6	122375	253036	243251	364161	334872	20565	34585.7	27654.2	57355.1	73853.7	44289.5	3978.07	4735.55	4470.76	19957.3	29389.4	36264.2	4303.59	1715.41	6648.83	4346.19	7677.07	Immunoglobulin heavy constant gamma 3 OS=Homo sapiens OX=9606 GN=IGHG3 PE=1 SV=3	3614.02	7826.55	9119.95	2441.11	2235.81	3182.92	2447.77	2942.09	3378.13	2240.13	3683.29	1993.3	4759.45	3170.07	3549.6	2685.43	3806.59	3169.35	2542.73	3776.44	1622.08	2193.28	2845.19	2143.52
CLUS_HUMAN	5	5	200.23	0	0	20.3319	1	Iliac fresh	Tibia skel	53031	Clusterin OS=Homo sapiens OX=9606 GN=CLU PE=1 SV=1	137191	59205.6	87244.9	161073	366403	243642	58860.6	114913	76372.5	64236.6	281856	142928	6997.16	6519.01	4603.09	11332.3	6094.9	27911.1	15632.8	13151.9	6002.42	5408.32	11128.7	7276.36	81289.9	47722.3	30201.4	68001.1	77723	53221.7	26663.3	35841.9	32519.6	55409	40687.5	83094.5	6651.44	6684.21	4521.1	5532.74	8066.83	5408.3	7995.1	11296.3	5590.83	9988.05	8704.37	7793.07	97315.6	43360	88695.8	139413	337344	177729	30305.1	87600.6	46516.4	27933.9	146116	76084.3	7298.13	7506.93	4321.01	11332.3	6145.78	28717.5	12760.1	8770.06	8259.47	4317.08	13573	8765.36	41971.9	25882.6	17699.5	38577.2	36439.9	42947.5	10918.4	22285.7	12150.6	26821.7	23376.1	33256.3	8947.89	7846.42	5590.49	5234.79	7578.81	5572.92	7640.65	12120.3	5772.61	8459.74	6602.51	7495.62
IGKC_HUMAN;IGK_HUMAN	5	5	340.08	0	0	26.2055	1	Iliac fresh	Iliac skel	11929	Immunoglobulin kappa constant OS=Homo sapiens OX=9606 GN=IGKC PE=1 SV=2	374165	529167	911915	295985	386629	478254	67156.9	116657	97373.7	335612	412215	173183	24496.9	30120.2	20262.5	24302	21482.4	25804.3	21779.6	24037.4	23655.6	18403.1	31288.2	23367.2	13491.2	16461.4	19853.8	11435.4	11596.9	13938.3	10359.8	10949.9	15168	15815.6	8372.73	12001.3	26049.6	19178.4	25847.7	24121.3	20988.1	17489.7	20279	32903.9	34046.8	28870.6	38116.6	28761.2	265412	387542	927080	256181	355965	348870	34576.6	88930	59307.7	145944	213695	92190.1	25550.6	34684.8	19020.8	24302	21661.7	26549.8	17777.5	16028.8	32550.7	14689.9	38160.1	28149	6965.84	8928	11635.3	6487.32	5437.12	11247.6	4242.27	6808.39	5667.38	7655.79	4810.37	4803.2	35043.4	22513	31961.5	22822.4	19718.4	18022.1	19380	35304.2	35153.8	24453	28912.5	27663.4
IGHG2_HUMAN;IGHG4_HUMAN	4	3	299.94	0	0	27.3379	1	Iliac fresh	Tibia skel	36505	Immunoglobulin heavy constant gamma 2 OS=Homo sapiens OX=9606 GN=IGHG2 PE=1 SV=2	228461	408988	859132	324428	422454	480156	136184	119553	116479	295037	325344	215082	11476.8	6103.8	10714.2	22093.4	23363	29187.6	12406.2	8002.97	16786.8	12849.6	17154.8	26014.8	28682.6	25852	25540	8712.08	9200.66	20225.1	49540.3	54471.8	49093.6	14268.7	19308.4	15601.5	7759.56	9277.03	12173.2	9614.52	7132.04	20252.4	17604.3	14637.3	5475.06	12792.8	19318.3	7767.42	162057	299527	873419	280800	388949	350257	70115.8	91138	70944.3	128299	168660	114494	11970.5	7028.8	10057.6	22093.4	23558	30030.8	10126.5	5336.59	23099.1	10256.9	20922.6	31338.3	14809.5	14021.1	14967.7	4942.39	4313.67	16320.8	20286.4	33869.4	18343.3	6907	11093.2	6244.08	10438.6	10890.1	15052.5	9096.76	6700.58	20868.8	16823.8	15705.1	5653.08	10835.3	14653.5	7470.94
ELNE_HUMAN	4	4	247	0	0	90.7019	1	Iliac fresh	Tibia skel	29127	Neutrophil elastase OS=Homo sapiens OX=9606 GN=ELANE PE=1 SV=1	265362	161494	206021	57961.1	98082.8	78187.9	171319	185134	181372	990538	197508	392246	3763.37	4690.29	1671.52	8082.24	5485.66	7093.14	4383.57	2654.9	2619.83	1694.26	4963.03	1566.87	3450.9	12040.9	2292.67	8491.99	19829.4	4954.19	13718.6	11526	35496	8017.02	3047.63	16055.6	4423.91	3358.89	3621.37	2869.2	601.859	1992.19	777.752	3177.56	2304.68	2448.42	3879.01	3457.67	188233	118272	209447	50166.6	90303.8	57035.3	88205.9	141132	110469	430745	102390	208803	3925.24	5401.08	1569.09	8082.24	5531.45	7298.07	3578.05	1770.35	3604.95	1352.41	6053.08	1887.5	1781.78	6530.47	1343.62	4817.53	9296.91	3997.81	5617.66	7166.6	13262.7	3880.78	1750.95	6425.82	5951.29	3942.92	4477.94	2714.68	565.449	2052.83	743.272	3409.37	2379.62	2073.78	2942.34	3325.69
C1QA_HUMAN	3	3	173.44	0	0	13.1895	1	Iliac fresh	Tibia fresh	26285	Complement C1q subcomponent subunit A OS=Homo sapiens OX=9606 GN=C1QA PE=1 SV=2	580095	326782	226841	464491	709399	652852	220302	370877	368004	461740	477493	386444	15644.5	24097	17572.4	49266.6	36100	61860.1	45140.6	37929.1	22158.3	26085.3	26222.8	35613.4	78540.3	82593.4	80299.7	114624	74605.1	84976.4	164675	203151	112794	84373.9	75722.5	119053	13520.8	23409.6	23996.7	43772.9	37887.1	55475.3	77967.6	96395.2	27722.3	104379	25484.9	30337.9	411487	239323	230613	402027	653136	476233	113425	282727	224142	200792	247536	205714	16317.5	27748.8	16495.6	49266.6	36401.3	63647.4	36845.7	25292.1	30490.4	20822.1	31982.2	42901.1	40552.2	44795.2	47059.6	65026.7	34978.1	68572.2	67433	126315	42144.4	40842.6	43504.8	47647.6	18188.9	27479.9	29672.7	41415.7	35595	57163.9	74511.1	103427	28623.7	88407.2	19331	29179.9
PGCA_HUMAN	14	14	973.3	1.11022e-16	1.3472e-16	899.005	1	Iliac fresh	Tibia skel	263107	Aggrecan core protein OS=Homo sapiens OX=9606 GN=ACAN PE=1 SV=3	114156	65087.1	179617	170335	168295	145971	286823	870735	396503	406267	3.40113e+06	1.5097e+06	1146.87	292.996	2051.41	62.676	2710.59	3651.7	1121.35	847.684	67.8598	3491.56	715.366	292.28	2762.87	720.626	1484.08	6972.28	8837.61	2644.18	2207.35	3159.37	1442.21	2605.01	5058.96	3728.08	100.736	202.88	41.6801	3316.37	770.319	1518.85	270.409	6.152	828.978	994.869	103.568	426.473	80975.8	47667.4	182604	147429	154947	106481	147674	663781	241499	176669	1.76317e+06	803652	1196.2	337.399	1925.7	62.676	2733.21	3757.21	915.291	565.258	93.3766	2787.06	872.485	352.091	1426.53	390.838	869.744	3955.4	4143.46	2133.74	903.892	1964.43	538.868	1261	2906.52	1492.06	135.515	238.156	51.5388	3137.77	723.717	1565.09	258.421	6.60079	855.931	842.641	78.5592	410.195
SAMP_HUMAN	3	3	139.18	8.54872e-15	9.22085e-15	106.294	1	Iliac fresh	Tibia fresh	25485	Serum amyloid P-component OS=Homo sapiens OX=9606 GN=APCS PE=1 SV=2	181930	791331	1.25421e+06	69233.2	186568	116580	55071.7	48056.6	22047.6	456556	411030	201028	2952.61	1394.43	6214.66	3553.44	2776.26	6453.56	1286.34	968.598	1567.91	2147.08	426.258	5948.86	2978.46	3292.89	3456.24	37063.6	5226.47	11135.9	10297.2	6814.69	19454.5	7402.53	3801.78	4247.29	2049.24	2841.64	1256.12	4134.5	1850.12	2501.85	4782.64	868.148	238.42	11974.2	3191.62	3442.97	129051	579542	1.27506e+06	59922.8	171771	85041.3	28354.3	36634.6	13428.6	198538	213081	107013	3079.62	1605.75	5833.82	3553.44	2799.44	6640.01	1049.96	645.887	2157.48	1713.86	519.879	7166.21	1537.85	1785.93	2025.53	21026.3	2450.4	8986.17	4216.64	4237.22	7268.97	3583.32	2184.24	1699.86	2756.75	3335.72	1553.23	3911.85	1738.2	2578.01	4570.61	931.479	246.172	10142	2420.93	3311.55
S10A9_HUMAN	4	4	223.58	3.34177e-14	3.24406e-14	580.012	1	Iliac fresh	Tibia skel	13291	Protein S100-A9 OS=Homo sapiens OX=9606 GN=S100A9 PE=1 SV=1	3.44759e+06	1.5135e+06	2.46823e+06	246411	469848	147941	2.16015e+06	4.21349e+06	4.56211e+06	1.13807e+07	2.79887e+06	1.51558e+07	6385.03	11485.5	5164.53	3210.49	6376.47	10599.4	8232.9	4242.5	4051.52	11024.3	4236.77	8759.07	55006.2	54145.5	47984	15535.7	15244.2	9648.13	49691.2	16136.5	5716.14	1.26244e+06	2.36135e+06	2.96668e+06	3998.56	3491.96	5971.03	6802.26	4273.13	18083.5	14391.5	4652.8	4979.98	5490.11	4977.1	6618.41	2.44553e+06	1.10843e+06	2.50928e+06	213274	432584	107918	1.11218e+06	3.21203e+06	2.77866e+06	4.94901e+06	1.45095e+06	8.06781e+06	6659.67	13226	4848.04	3210.49	6429.7	10905.6	6720.04	2829.01	5574.99	8799.91	5167.31	10551.5	28401	29366.3	28121	8813.44	7147.13	7785.62	20348.2	10033.3	2135.78	611106	1.35667e+06	1.18733e+06	5379.08	4099.12	7383.37	6435.94	4014.62	18633.9	13753.5	4992.22	5141.9	4650.05	3775.27	6365.79
H31T_HUMAN;H3C_HUMAN	4	2	182.87	6.00631e-14	5.07016e-14	21116.8	1	Iliac fresh	Iliac skel	15613	Histone H3.1t OS=Homo sapiens OX=9606 GN=HIST3H3 PE=1 SV=3	155.025	1788.45	1948.62	65963.9	164060	135445	1188.19	708.119	3678.94	3355.74	34953.2	4818.16	527.121	0	177.203	1088.41	430.172	10092.1	2395.06	955.106	29.9454	205.183	0	245.943	0	0	0	0	0	0	0	0	0	0	19.7976	0	0	0	0	0	0	0	0	0	51.9182	0	48.52	0	109.966	1309.8	1981.03	57093.2	151048	98802.1	611.753	539.814	2240.74	1459.28	18120	2564.84	549.795	0	166.344	1088.41	433.762	10383.7	1954.95	636.89	41.2055	163.783	0	296.272	0	0	0	0	0	0	0	0	0	0	11.3743	0	0	0	0	0	0	0	0	0	53.6063	0	36.8038	0
ASPN_HUMAN	5	5	219.67	9.15934e-14	7.11322e-14	32.7457	1	Iliac fresh	Tibia skel	43788	Asporin OS=Homo sapiens OX=9606 GN=ASPN PE=1 SV=2	61390.2	85493.3	145889	99729.5	319695	281903	30905.1	18985.5	38492.3	577168	288832	207446	15920.5	13262.4	16465.3	10622.1	11318.2	99635	17441.1	20178.4	7718.94	10613.1	23416.2	30447.8	7693.93	6754.64	2891.56	2958.99	1698.46	8228.51	2860.44	9198.12	2722.4	9091.85	12376.5	13058.9	4372.75	7866.61	5532.75	3773.79	4929.31	8013.98	4352.1	3361.04	4050.45	4748.5	7098.8	7738.34	43546.9	62612.2	148315	86318	294339	205638	15911.9	14473	23444.6	250987	149732	110429	16605.3	15272.2	15456.3	10622.1	11412.7	102514	14236.1	13455.5	10621.4	8471.67	28559.2	36678.4	3972.56	3663.44	1694.6	1678.64	796.311	6640.04	1171.33	5719.19	1017.2	4401.07	7110.67	5226.45	5882.46	9234.42	6841.43	3570.57	4631.11	8257.92	4159.15	3606.23	4182.15	4021.92	5384.64	7442.97
FINC_HUMAN	5	5	189.98	1.39333e-13	1.04045e-13	12.8675	1	Iliac fresh	Tibia fresh	275742	Fibronectin OS=Homo sapiens OX=9606 GN=FN1 PE=1 SV=5	14252.3	9728.22	8392.46	38503.5	56871.9	43011.8	13797.4	101796	52399.2	32379.5	91886.9	52573.9	4621.83	3196.78	1922.35	2113.79	4178.2	5212.54	1298.47	3374.3	2677.52	4215.1	5143.75	2114.87	9758.77	4382.19	3989.5	6335.34	5630.9	5626.91	9270.1	12388.3	4549.38	4534.75	6087.22	2792.82	4697.99	4446.53	3407.06	2132.24	3604.82	2970.08	2825.34	4886.5	3642.69	4186.06	1605.7	5799.5	10109.8	7124.59	8532.02	33325.6	52361.4	31375.6	7103.76	77601.2	31914.9	14080.5	47634.7	27986.5	4820.63	3681.23	1804.55	2113.79	4213.08	5363.14	1059.87	2250.07	3684.33	3364.61	6273.5	2547.65	5038.68	2376.72	2338.05	3594.06	2640.01	4540.67	3796.04	7702.79	1699.83	2195.12	3497.28	1117.75	6319.99	5219.66	4212.94	2017.41	3386.74	3060.49	2700.08	5242.97	3761.13	3545.54	1217.97	5578.13
IGLC2_HUMAN;IGLC3_HUMAN;IGL1_HUMAN;IGLC1_HUMAN;IGLC6_HUMAN;IGLC7_HUMAN	4	4	296.9	1.67533e-13	1.19093e-13	28.5018	1	Iliac fresh	Tibia skel	11458	Immunoglobulin lambda constant 2 OS=Homo sapiens OX=9606 GN=IGLC2 PE=1 SV=1	320023	324760	538577	291395	376509	306762	28530.3	53792.1	43406.2	271882	172120	142269	7706.52	6573.53	8890.15	17040.6	28602.4	22054.7	7069.52	8036.81	11475.4	13655.3	11669.8	9158.15	45055	12028.5	113738	16747.2	24179.6	29467.9	10335.5	3606.62	12969.3	11791.1	13503.4	8428.26	7483.72	25440.2	7805.58	4126.5	5300.04	6060.04	7081.56	5826.42	5293.49	6708.98	7783.69	11786.1	227007	237842	547534	252209	346648	223772	14689.2	41006.9	26437.5	118231	89228.3	75733.4	8038	7569.71	8345.36	17040.6	28841.1	22691.9	5770.44	5359.15	15790.4	10900	14232.9	11032.2	23262.9	6523.77	66656.2	9500.74	11336.5	23779.3	4232.32	2242.51	4845.84	5707.7	7758.1	3373.18	10067.5	29863.6	9651.85	3904.28	4979.4	6244.5	6767.62	6251.46	5465.6	5682.41	5904.15	11336.2
APOA4_HUMAN	13	13	541.55	1.71752e-13	1.19093e-13	11.7718	1	Iliac fresh	Tibia fresh	45371	Apolipoprotein A-IV OS=Homo sapiens OX=9606 GN=APOA4 PE=1 SV=3	100535	261181	232082	16850.1	81672.7	38251.5	147158	63386.7	95967.5	40136.6	43245.5	89613.5	6110.4	4011.53	7426.36	8876.14	13522.2	18737.6	9813.63	10396.5	5469.07	6654.91	3421.69	8354.44	46171.1	25406.4	37621.1	35420.8	36808.7	27378.2	14241.2	29419.2	12792.9	21582.9	23591.5	54314.4	12074	7989.05	9901.88	13449	12652.6	12849.8	14722.5	4492.42	5754.13	12328	10007.7	10481.5	71313.7	191279	235942	14584.2	75195.2	27903.2	75765.9	48321.1	58451.2	17453.8	22418.7	47703.7	6373.23	4619.46	6971.27	8876.14	13635.1	19279	8010.3	6932.67	7525.57	5312.14	4173.21	10064	23839.2	13779.4	22047.8	20094.3	17257.5	22093	5831.66	18292.2	4779.93	10447.6	13554	21737.8	16242.5	9378.14	12244	12724.7	11887.1	13240.9	14069.8	4820.15	5941.22	10441.6	7591.13	10081.4
A1AG2_HUMAN	4	2	158.23	3.65374e-13	2.36461e-13	170.968	1	Iliac fresh	Iliac skel	23873	Alpha-1-acid glycoprotein 2 OS=Homo sapiens OX=9606 GN=ORM2 PE=1 SV=2	107053	96320.3	140296	7338.72	15703.7	7348.64	3132.97	3100.07	4536.42	30362.2	16572.4	22788.7	4964.58	860.778	1289.31	1315.2	806.779	2803.39	2558.25	1148.98	123.102	476.698	578.277	351.588	573.469	243.89	459.094	196.107	149.715	62.4759	325.841	54.5695	224.384	72.0756	41.0241	256.055	486.321	260.27	509.689	978.581	757.847	1161.15	1345.81	1207.98	209.552	1320.1	385.232	94.1902	75937.7	70541.4	142629	6351.82	14458.2	5360.58	1613.05	2363.25	2763.01	13203.3	8591.25	12131	5178.12	991.224	1210.3	1315.2	813.514	2884.39	2088.15	766.168	169.391	380.514	705.286	423.536	296.095	132.276	269.052	111.252	70.1931	50.4153	133.429	33.9301	83.8387	34.8894	23.5696	102.479	654.225	305.524	630.247	925.882	712	1196.49	1286.14	1296.1	216.365	1118.11	292.21	90.595
MGP_HUMAN	7	7	325.54	1.17018e-12	7.32878e-13	7.99237	1	Iliac fresh	Tibia skel	12516	Matrix Gla protein OS=Homo sapiens OX=9606 GN=MGP PE=1 SV=2	261159	190415	242758	25845.3	83829	39741.1	94917	175256	90722.2	148868	123236	158759	42787	22083.7	31904.5	24126	16331.7	17964.4	16395.6	16343.1	11015.1	13641.3	17673.4	30504.5	64482.1	74500.6	65884.5	27092.8	30502.7	32517.7	22423.2	27314	32205.1	37332.2	36537.9	49786.3	31286.2	17752.6	16236.7	16915.6	18205.5	26122	12240.2	9581.78	11718.5	16743.2	16878	10953.2	185252	139453	246795	22369.7	77180.4	28989.8	48869.1	133602	55256.4	64736.8	63886.5	84511.7	44627.4	25430.4	29949.4	24126	16468	18483.5	13382.8	10898	15157	10888.9	21555.1	36746.7	33293.6	40406	38611.6	15369.8	14301	26240.4	9182.14	16983.2	12033.1	18071.3	20992.1	19925.6	42087.9	20839.3	20077.2	16004.7	17104.2	26917.1	11697.6	10280.8	12099.5	14181.2	12802.4	10535.1
CO5A1_HUMAN	5	4	304.19	1.42164e-12	8.62546e-13	10.1287	1	Iliac fresh	Tibia skel	184131	Collagen alpha-1(V) chain OS=Homo sapiens OX=9606 GN=COL5A1 PE=1 SV=3	1.48389e+06	1.06162e+06	847856	315846	576123	227686	1.28131e+06	983973	717708	672619	654076	1.04319e+06	108968	46341.7	47267.3	113723	164358	145319	145214	165047	122399	82410.6	88357.3	127807	326280	220978	271858	189945	168029	114907	54881.2	84673	142313	473936	291462	428244	69075.9	68897.9	65534.6	74198.1	68304.5	118245	130078	110073	19495.6	79769	29742.8	140644	1.05259e+06	777494	861955	273372	530430	166089	659700	750104	437136	292495	339077	555320	113655	53364.6	44370.7	113723	165730	149517	118530	110057	168424	65782.5	107764	153961	168466	119849	159323	107757	78779.5	92724.8	22473.5	52647.8	53174	229417	167453	171393	92924.7	80877.5	81035.7	70202.4	64172.4	121844	124311	118103	20129.5	67563.3	22560.7	135276
SPP24_HUMAN	7	7	364.04	2.1777e-12	1.28123e-12	20.3817	1	Iliac fresh	Tibia skel	24607	Secreted phosphoprotein 24 OS=Homo sapiens OX=9606 GN=SPP2 PE=1 SV=1	442206	258117	195872	15569.4	47173.4	30796.8	87300.2	85826.4	48062	23179.4	37842.8	71468.2	10117.9	3841.22	4447.22	6631.56	4800.36	13781	13719.8	17432.7	3737.21	3050.16	4169.81	6226.23	27817.3	13114.3	19862.7	8735.17	16722	5585.3	9255.59	13349.7	5636.7	9309.09	10023.4	8687.35	4088.95	6001.16	8200.18	4380.78	5321.14	7322.28	8748.59	4878.65	2846.11	4505.52	6277.25	3342.1	313677	189035	199130	13475.7	43432.1	22465.2	44947.6	65427.3	29273.2	10079.8	19617.9	38044.4	10553.1	4423.34	4174.69	6631.56	4840.43	14179.2	11198.7	11624.6	5142.48	2434.72	5085.65	7500.34	14362.7	7112.64	11640.5	4955.49	7839.99	4507.09	3790.09	8300.54	2106.1	4506.23	5758.76	3476.87	5500.68	7044.61	10139.8	4144.87	4999.23	7545.16	8360.74	5234.55	2938.65	3816.12	4761.47	3214.53
TRFE_HUMAN	8	8	420.68	6.44429e-12	3.67992e-12	55.8422	1	Iliac fresh	Tibia skel	79294	Serotransferrin OS=Homo sapiens OX=9606 GN=TF PE=1 SV=3	16396.6	19521.6	29964.2	178410	381403	111416	62413.5	65415.4	63339.7	39162.3	36750.7	24576	1249.84	999.174	1987.95	3319.71	12787.4	16323.2	13673.5	10499.5	2411.89	5219.65	5484.7	4833.55	12451.7	4657.78	4813.78	11490.3	18552.6	34094.3	2987.75	4391.7	9287.91	873.798	3731.14	4837.59	1665.95	948.601	1643.98	1833.72	1217.1	913.197	1421.11	2698	169.097	1603.82	1691.72	2616.46	11630.9	14296.9	30462.5	154417	351153	81273.8	32134.3	49867.6	38578.5	17030.1	19051.8	13082.4	1303.6	1150.59	1866.13	3319.71	12894.1	16794.8	11160.9	7001.32	3318.82	4166.47	6689.32	5822.67	6429.09	2526.19	2821.11	6518.46	8698.27	27512.6	1223.46	2730.66	3470.34	422.977	2143.65	1936.11	2241.13	1113.54	2032.84	1734.97	1143.47	940.994	1358.11	2894.82	174.595	1358.41	1283.22	2516.59
A1AG1_HUMAN	6	4	440.34	1.74043e-11	9.65452e-12	61.6737	1	Iliac fresh	Iliac skel	23725	Alpha-1-acid glycoprotein 1 OS=Homo sapiens OX=9606 GN=ORM1 PE=1 SV=1	1.94146e+06	2.05012e+06	3.6017e+06	176451	329993	185738	46397.1	83494.9	104577	485368	217848	565064	69442.2	27540	27829.8	44137.3	40459.9	86943.8	63165.7	34149.6	8401.45	19577.2	13529.1	17629.7	15404.6	12850.8	7362.85	20716	22658.7	10894.7	10021	9715.93	11459.6	8334.46	3897.06	25394	18504.7	11703.3	18728.8	45977.5	34466.2	54083.4	69327.1	52591.3	19618.9	43645.4	15517.4	11067	1.37717e+06	1.50143e+06	3.66159e+06	152722	303821	135489	23888.1	63650	63694.9	211067	112934	300799	72429.2	31713.5	26124.4	44137.3	40797.6	89455.7	51558.5	22771.8	11560.6	15627.1	16500.6	21237.3	7953.74	6969.74	4315	11752.3	10623.4	8791.5	4103.53	6041.15	4281.76	4034.44	2238.98	10163.2	24893.5	13738.1	23158.7	43501.5	32381.1	55729.6	66253.6	56427.9	20256.8	36967.1	11770.4	10644.5
CO5A2_HUMAN	16	15	963.15	1.86486e-11	1.00574e-11	6.49399	1	Iliac fresh	Tibia skel	145790	Collagen alpha-2(V) chain OS=Homo sapiens OX=9606 GN=COL5A2 PE=1 SV=3	2.70626e+06	2.64018e+06	2.11065e+06	982347	2.03907e+06	712996	3.02234e+06	2.99815e+06	2.11914e+06	2.07292e+06	1.95276e+06	2.73563e+06	435109	169516	241814	402346	613657	727434	492955	590368	423798	513424	363850	618151	982039	774500	842924	731075	787872	566072	398172	388773	377617	1.83387e+06	1.38982e+06	1.90557e+06	258563	225509	249288	345561	274738	440637	552333	381960	86074.4	440891	154011	608368	1.91967e+06	1.93357e+06	2.14575e+06	850243	1.87735e+06	520106	1.55609e+06	2.28556e+06	1.29071e+06	901427	1.01232e+06	1.45625e+06	453825	195206	226995	402346	618779	748451	402371	393673	583156	409830	443765	744646	507050	420057	493995	414741	369389	456795	163048	241730	141093	887717	798493	762651	347834	264719	308253	326952	258117	454050	527846	409824	88873	373429	116822	585147
OSTP_HUMAN	4	4	226.41	2.39039e-11	1.22131e-11	10.7658	1	Iliac fresh	Tibia skel	35572	Osteopontin OS=Homo sapiens OX=9606 GN=SPP1 PE=1 SV=1	460410	348099	233881	465675	2.45141e+06	1.18017e+06	161556	223836	85171.8	267030	185051	448568	40953.3	40297	43149.5	61424.1	57093	46148.7	75648.1	79001.2	76748.9	38422.3	50584	54518	367040	203050	257174	72569.6	54807.2	140788	105298	116854	75619	139068	159469	225158	61939.5	58560.2	50309.6	60650.8	48388.2	49643.8	60234.8	39538.6	54026.4	40538	44978.5	35961.9	326590	254935	237770	403052	2.25699e+06	860891	83179.2	170635	51875.8	116121	95931.8	238785	42714.8	46403.8	40505.3	61424.1	57569.5	47482	61747.1	52680.1	105608	30669.8	61694.1	65674.3	189512	110126	150717	41168.9	25696	113610	43118.6	72657.2	28254.3	67318.4	91619.8	90113.4	83324.4	68742.3	62209.5	57384.7	45460.9	51154.9	57564.4	42422.9	55783	34335.1	34117.5	34589.2
ANT3_HUMAN	4	4	174.56	4.63155e-11	2.30571e-11	9.9984	1	Iliac fresh	Iliac skel	53025	Antithrombin-III OS=Homo sapiens OX=9606 GN=SERPINC1 PE=1 SV=1	12576.5	29448.4	32744.5	31378.9	63753.2	39723.8	12680.8	35853.9	19261.4	12498	9551.23	11137	8171.08	5134.04	6541.91	17292.1	16976.5	27725.8	25878.6	14530.9	4180	11683	5599.41	9284.95	1135.61	1859.62	941.613	4617.62	5894.54	1393.6	2632.85	2389.82	2561.33	1608.73	2100.11	3930.32	13846.1	8349.33	9281.56	20509.7	19379.8	32445.5	24350.2	13971.7	3738.01	29026.1	8429.48	25210.2	8921.12	21566.9	33289	27159.2	58696.9	28977.1	6528.87	27332.2	11731.6	5434.88	4951.42	5928.54	8522.55	5912.08	6141.02	17292.1	17118.2	28526.9	21123.2	9689.59	5751.78	9325.71	6829.23	11185	586.343	1008.58	551.832	2619.59	2763.62	1124.57	1078.13	1485.94	957.017	778.733	1206.57	1573	18626.5	9801.06	11477	19405.2	18207.4	33433.1	23270.6	14990.9	3859.55	24584.7	6394	24247.9
IBP1_HUMAN	5	5	256.39	5.93149e-11	2.87903e-11	15.2657	1	Iliac fresh	Tibia skel	28912	Insulin-like growth factor-binding protein 1 OS=Homo sapiens OX=9606 GN=IGFBP1 PE=1 SV=1	351775	280885	189193	199076	973993	431760	74392.7	63780	31176	40402.2	34218.4	124057	26307.8	13951	27072.1	13248.7	17511.1	8426.31	23280.8	28916.4	19000.1	24631.1	16017.4	20891	34777.6	24261.1	11024	20441.9	17804.6	22243.7	22431.8	44780.6	30305.1	37926	21970	24492.9	15927.5	12441.6	8765.64	10299.9	11695.8	16461.1	18495.5	18599.5	18005	13781	19467.8	19131.4	249530	205710	192339	172305	896745	314954	38302	48620.9	18988.4	17569.3	17739	66038.7	27439.4	16065.2	25413.1	13248.7	17657.3	8669.76	19002.8	19282.2	26144.6	19661.3	19535.4	25166.1	17956.5	13158.2	6460.64	11596.8	8347.58	17949.7	9185.66	27843.6	11323.2	18358.7	12622.4	9802.62	21426.5	14604.9	10839	9745.2	10988.3	16962.2	17675.5	19956.3	18590.4	11672.3	14766.9	18401.1
S10A8_HUMAN	7	7	389.66	7.69763e-11	3.64515e-11	69.8319	1	Iliac fresh	Tibia fresh	10885	Protein S100-A8 OS=Homo sapiens OX=9606 GN=S100A8 PE=1 SV=1	1.64085e+06	1.53687e+06	2.6127e+06	28353.1	71795.3	19376.3	1.78571e+06	1.29592e+06	1.74816e+06	1.10212e+06	1.16455e+06	5.32739e+06	13874.7	23451.3	21479.4	15014.4	14956.2	16713.8	28051.5	27610.7	44178.4	18050.6	12665.4	26495.2	23198.3	16521.4	39596.6	12788.3	13685.4	7489.21	18046	11688.1	13880.3	61157.9	74121.6	123752	25070.1	22166.4	26316	20461.3	18894	33541	26080	33448.4	31851.5	28428.2	40650.3	19154.1	1.16393e+06	1.12555e+06	2.65615e+06	24540.2	66101.2	14134.3	919394	987906	1.06476e+06	479266	603709	2.83591e+06	14471.5	27005.3	20163.1	15014.4	15081.1	17196.7	22896.8	18411.6	60790.5	14408.5	15447.2	31917.1	11977.8	8960.51	23205.6	7254.84	6416.31	6043.46	7389.7	7267.41	5186.24	29604.5	42585	49528.4	33725.6	26020.6	32540.6	19359.4	17751	34562	24923.8	35888.5	32887.1	24078.3	30834.4	18423
H4_HUMAN	8	8	460.74	9.75879e-11	4.36026e-11	258.366	1	Iliac fresh	Tibia skel	11360	Histone H4 OS=Homo sapiens OX=9606 GN=H4C1 PE=1 SV=2	11866.2	7237.08	3449.44	249955	439839	464976	3427.58	10251.4	10822.1	17812.9	6352.76	16615	52025	20033.7	34591.8	93978.1	71328.7	181104	139873	90139.9	25990	22778.2	56075.4	44463.8	712.24	868.909	1413.46	436.349	1330.68	335.75	477.323	429.678	487.309	972.047	2388.67	0	276.929	738.371	640.515	853.047	348.046	50.1033	187.831	279.332	124.907	442.177	868.219	0	8417.23	5300.17	3506.81	216341	404955	339183	1764.73	7814.89	6591.44	7746.11	3293.31	8844.58	54262.8	23069.7	32472	93978.1	71924.1	186336	114171	60107.6	35762.8	18182.3	68391.5	53562.7	367.746	471.26	828.36	247.542	623.882	270.935	195.46	267.165	182.078	470.536	1372.36	0	372.54	866.755	792.017	807.109	326.99	51.6284	179.503	299.71	128.968	374.518	658.569	0
PRTN3_HUMAN	2	2	81.64	1.17822e-10	5.08342e-11	1914.87	1	Iliac fresh	Tibia fresh	28245	Myeloblastin OS=Homo sapiens OX=9606 GN=PRTN3 PE=1 SV=3	132276	93389.5	83583.4	2152.7	1821.03	0	81949.3	119129	122948	252790	35667.5	262725	15.7957	0.0358	0	0	0	0	604.802	0	0	0	0	0	1350.95	1867.43	2062.84	9113.37	26735.7	9807.45	429.921	133.313	830.388	15691.4	31536.9	16961.6	0	0	115.347	237.586	446.795	122.417	451.901	1.15585	0	393.358	0.0270812	1161.18	93829.7	68395	84973.4	1863.21	1676.6	0	42192.6	90814.7	74884	109928	18490.3	139856	16.4752	0.0412253	0	0	0	0	493.665	0	0	0	0	0	697.526	1012.81	1208.93	5170.05	12534.9	7914.18	176.049	82.8913	310.266	7595.69	18118.9	6788.39	0	0	142.63	224.792	419.766	126.143	431.867	1.24017	0	333.169	0.0205419	1116.85
CO4A2_HUMAN	4	3	152.61	1.83561e-10	7.58273e-11	25.0056	1	Iliac fresh	Tibia skel	168646	Collagen alpha-2(IV) chain OS=Homo sapiens OX=9606 GN=COL4A2 PE=1 SV=4	24634.3	59283.3	52133.8	5889.03	18358.6	10523.2	9037.99	18793.6	8795.31	278380	303122	80022.4	2820.08	4484.26	3445.04	3024.18	2075.28	5305.26	4380.94	3399.43	2219.97	2980.08	1131.79	2623.69	3649.78	3352.53	5607.17	3534.56	5005.14	5948.54	5470.76	4642.14	4860.71	2327.22	8174.45	2078.09	3121.16	2679.26	2209.22	2474.94	2236.27	2422.29	1308.5	3842.14	2447.09	2683.27	4088.84	5238.16	17474.2	43416.9	53000.7	5097.09	16902.6	7676.32	4653.32	14326.7	5356.98	121056	157140	42598.1	2941.38	5163.82	3233.93	3024.18	2092.6	5458.54	3575.91	2266.83	3054.73	2378.78	1380.37	3160.59	1884.47	1818.27	3286.08	2005.17	2346.63	4800.21	2240.23	2886.38	1816.16	1126.53	4696.46	831.698	4198.76	3145.11	2731.78	2341.66	2100.98	2496.02	1250.49	4122.43	2526.65	2272.69	3101.5	5038.22
CAP7_HUMAN	3	3	101.83	2.60738e-10	1.05464e-10	26.0994	1	Iliac fresh	Tibia skel	27325	Azurocidin OS=Homo sapiens OX=9606 GN=AZU1 PE=1 SV=3	119962	89112.8	85807	12173.5	8204.44	7749.94	136667	118741	94953.9	174281	177487	291847	2776.63	7034.89	6394.64	3768.64	9591.01	4409.25	2616.71	3736.05	3839.93	8148.14	3815.01	7324.07	2951.16	4394.62	4559.41	13895.8	13373.6	12512	6748.97	5681.14	8682.98	23917	26678.4	55239.3	2593.32	4654.16	5815.53	652.072	3241.74	8874.65	3177.72	1539.64	8015.57	4955.4	3567.43	3373.28	85094.5	65262.9	87233.9	10536.4	7553.74	5653.31	70364.9	90519.2	57833.8	75787.7	92010.6	155358	2896.06	8100.99	6002.77	3768.64	9671.07	4536.64	2135.87	2491.3	5283.83	6504.08	4652.92	8822.83	1523.75	2383.46	2672.04	7883.13	6270.13	10096.6	2763.65	3532.41	3244.31	11577.4	15327.5	22108	3488.68	5463.4	7191.09	616.956	3045.62	9144.78	3036.84	1651.95	8276.19	4197.16	2706	3244.52
ACTB_HUMAN;ACTC_HUMAN;POTEE_HUMAN;ACTA_HUMAN;ACTBM_HUMAN	4	3	176.09	4.03046e-10	1.50485e-10	18.143	1	Iliac fresh	Tibia skel	42052	Actin, cytoplasmic 1 OS=Homo sapiens OX=9606 GN=ACTB PE=1 SV=1	30358.1	39659.3	65669.4	117765	304547	146953	7498.66	12548.4	17868.7	40006.4	25719.4	49585	15430.4	24849.6	37563.8	12423.1	19467.6	31147.7	42965.8	19880.1	14152.4	6840.62	6872.05	12138	32792	17898.4	20063.8	9455.84	13551.1	9353.8	22275	12979	19916.7	15696.8	16477.3	21356.9	2305.68	2522.82	3861.23	14905.5	2955.92	3777.51	4190.05	2395.45	620.994	2766.56	2655.14	4343.85	21534.4	29045	66761.5	101929	280393	107197	3860.78	9565.91	10883.3	17397.2	13333.1	26395.4	16094.1	28615.4	35261.9	12423.1	19630.1	32047.7	35070.5	13256.5	19474	5460.38	8381.39	14621.9	16931.3	9707.36	11758.4	5364.33	6353.37	7548.1	9121.45	8070.06	7441.67	7598.28	9466.68	8547.51	3101.73	2961.47	4774.53	14102.8	2777.1	3892.5	4004.3	2570.19	641.185	2343.24	2014	4178.05
CILP1_HUMAN	3	3	99.18	5.43722e-10	1.85676e-10	36.0167	1	Iliac fresh	Tibia fresh	134761	Cartilage intermediate layer protein 1 OS=Homo sapiens OX=9606 GN=CILP PE=1 SV=4	5677.56	2835.24	15888.8	4512.8	15383.2	4806.06	6882.21	17942.3	4109.48	73087.9	167679	52901.6	920.398	145.447	929.129	1542.11	840.714	1081.69	171.84	844.244	1675.61	138.319	962.895	1068	1570.96	1551.08	1896.54	1719.11	2938.92	290.169	955.427	320.269	2821.39	462.848	929.064	370.851	959.448	1099.29	1308.83	509.858	2308.06	397.862	773.568	1578.3	778.79	624.339	1203.25	987.16	4027.35	2076.42	16153.1	3905.93	14163.1	3505.86	3543.39	13677.8	2502.97	31782.9	86925.6	28160.9	959.987	167.489	872.192	1542.11	847.731	1112.94	140.263	562.964	2305.67	110.41	1174.38	1286.55	811.123	841.241	1111.47	975.256	1377.9	234.153	391.24	199.136	1054.18	224.05	533.774	148.423	1290.7	1290.43	1618.42	482.402	2168.43	409.973	739.274	1693.43	804.112	528.807	912.697	949.48
HPT_HUMAN;HPTR_HUMAN	10	10	756.27	5.45115e-10	1.85676e-10	231.879	1	Iliac fresh	Tibia skel	45861	Haptoglobin OS=Homo sapiens OX=9606 GN=HP PE=1 SV=1	1.24026e+06	1.56253e+06	3.22671e+06	1.22083e+06	2.68477e+06	1.26976e+06	6610.93	12269	3269.41	296718	302506	427422	18210.2	13876.6	17395	46803.2	61786.7	57603.6	8507.7	5166.51	9373.86	26073.9	34337.2	34341.8	1800.28	1851.41	7950.96	9681.59	4145.43	9492.39	5315.45	6103.22	2858.85	975.154	5144.32	4638.17	3562.56	3739.25	5253.77	3308.76	1396.6	2615.17	4490.38	2229.35	9657.14	9666.73	2339.8	4585.67	879776	1.14434e+06	3.28037e+06	1.05666e+06	2.47184e+06	926245	3403.72	9352.9	1991.31	129031	156821	227528	18993.4	15979.5	16329.1	46803.2	62302.5	59267.9	6944.35	3445.17	12898.6	20812.9	41878.8	41369.4	929.526	1004.13	4659.66	5492.4	1943.56	7659.94	2176.64	3794.85	1068.18	472.04	2955.56	1856.3	4792.55	4389.4	6496.46	3130.57	1312.11	2694.77	4291.31	2391.98	9971.13	8187.59	1774.81	4410.64
NPM_HUMAN	2	2	153.01	1.25758e-09	4.13833e-10	17.291	1	Iliac fresh	Tibia skel	32726	Nucleophosmin OS=Homo sapiens OX=9606 GN=NPM1 PE=1 SV=2	508523	147010	145419	84577.6	185745	179459	18109.6	128937	55310.9	456931	153161	544872	15569.4	9096.41	14606.5	19595.8	9280.38	29514.2	41321.3	32684.4	8944.45	13094.4	17763.8	16226.1	4312.83	13745.8	1907.99	11345.2	20864.8	5588.22	10619.9	13744.2	9647.39	46770.5	50008.4	146283	12376.6	6055.96	12252.9	17431.8	16228.6	13382	16068.7	16209.8	12620.4	15370	6887.96	5948.85	360719	107664	147838	73203.8	171013	130909	9323.95	98291.6	33688.3	198701	79399.9	290050	16239.1	10474.9	13711.4	19595.8	9357.85	30366.9	33728.2	21794.8	12307.8	10452.3	21665.3	19546.5	2226.82	7455.18	1118.18	6436.15	9782.34	4509.45	4348.77	8545.85	3604.65	22640.1	28731.3	58545.8	16649.7	7108.94	15151	16493	15246.8	13789.3	15356.3	17392.3	13030.7	13018.1	5224.71	5721.78
CO6A3_HUMAN	26	26	1421.52	2.09108e-09	6.54819e-10	15.1349	1	Iliac fresh	Tibia skel	345167	Collagen alpha-3(VI) chain OS=Homo sapiens OX=9606 GN=COL6A3 PE=1 SV=5	68684	66177.2	69221.7	68423.2	63570.9	77695.2	23413.9	148633	46014.3	1.34173e+06	440349	135556	10502.8	9503.26	11046.3	19309.8	19681	35854.6	12670.9	9516.34	6585.67	15611	11904.9	22735	10201.4	35771	28522.9	10117.9	11038.8	9525.69	27828.5	28357.4	61112.2	11864.6	9501.22	11627.2	14583.9	11812.8	8835.13	12328.9	17622.5	10426.3	11231.2	13900	13137.3	14179.6	10630.1	29762.6	48720.7	48465.7	70372.8	59221.8	58529.1	56675.9	12054.9	113306	28026.1	583466	228280	72160	10954.5	10943.4	10369.4	19309.8	19845.3	36890.5	10342.5	6345.74	9062.03	12461.1	14519.6	27387.4	5267.21	19400.7	16715.8	5739.9	5175.49	7686.81	11395.6	17632	22834	5743.27	5458.73	4653.46	19619	13866.8	10924.9	11664.9	16556.4	10743.7	10733.2	14914	13564.5	12009.9	8063.27	28626.6
H2A1H_HUMAN;H2A1B_HUMAN;H2A1A_HUMAN;H2A2B_HUMAN	5	4	302.72	4.46613e-09	1.33401e-09	188.375	1	Iliac fresh	Tibia skel	13898	Histone H2A type 1-H OS=Homo sapiens OX=9606 GN=HIST1H2AH PE=1 SV=3	4655.44	1235.72	1072.74	477952	822084	2.00984e+06	3458.99	4202.71	1745.06	1852.47	716.698	1680.42	179497	69616.7	138259	193843	143236	521711	683129	423227	71236.1	55711	149386	91692.8	812.986	5636.92	2098.8	3400.93	3484.91	1242.63	1779.09	3147.5	2407.62	4467.31	3130.66	6253.9	1274.97	1050.39	1141.24	1350.64	1199.97	2300.03	724.358	1521.56	2503.48	907.457	2459.41	1246.64	3302.32	904.999	1090.58	413678	756884	1.46611e+06	1780.9	3203.82	1062.87	805.566	371.541	894.532	187217	80166.8	129786	193843	144431	536784	557599	282219	98022.5	44470.1	182196	110456	419.764	3057.23	1230	1929.36	1633.88	1002.75	728.526	1957.05	899.585	2162.48	1798.66	2502.95	1715.16	1233.02	1411.18	1277.91	1127.37	2370.04	692.245	1632.56	2584.88	768.604	1865.53	1199.06
A2MG_HUMAN;PZP_HUMAN	10	10	528.91	4.89185e-09	1.43904e-09	16.1023	1	Iliac fresh	Iliac skel	164613	Alpha-2-macroglobulin OS=Homo sapiens OX=9606 GN=A2M PE=1 SV=3	215114	234789	393233	19236.6	23690	27056.6	41632.4	56068.9	50050.2	344676	568172	308944	15086	30787.9	26914.2	18991.2	7064.3	13490.3	14528.3	25039.8	22757.3	26380.9	18876.9	19258.7	4485.97	11950.3	3428.14	11356.1	10932.5	6968.32	9730.42	15773	16259.9	25437.3	8218.98	17219.2	20780.4	9639.76	5392.72	14853.2	11683.1	11501.7	14094.1	17860.5	26399.4	15197.8	26995.4	17442.4	152590	171951	399773	16649.7	21811.1	19736.8	21434.9	42742.5	30484.2	149886	294544	164459	15734.9	35453.7	25264.9	18991.2	7123.26	13880.1	11858.6	16697.2	31314.5	21058	23023	23199.7	2316.21	6481.34	2009.06	6442.35	5125.63	5623.12	3984.53	9807.31	6075.34	12313.4	4722.05	6891.51	27955	11315.9	6668.28	14053.3	10976.3	11851.8	13469.3	19163.4	27257.7	12872.3	20476.8	16776.6
TPM4_HUMAN;TPM1_HUMAN	3	3	138.52	6.76852e-09	1.90453e-09	111.523	1	Iliac fresh	Tibia skel	28619	Tropomyosin alpha-4 chain OS=Homo sapiens OX=9606 GN=TPM4 PE=1 SV=3	1072.27	5909.31	2740.8	25263.2	109960	52180.2	3869.27	25032.1	11808.1	780.476	5274.68	25539.5	1029.97	543.605	339.191	1379.02	1904.79	27538.6	685.324	1014.38	765.959	1342.34	681.187	2346.78	839.407	582.156	377.973	792.159	1428.83	1740.16	179.63	2142.14	736.217	214.048	1222.6	1572.07	53.3384	120.324	48.0713	186.206	0	205.877	295.565	245.376	214.612	891.442	130.257	24.8405	760.612	4327.76	2786.38	21865.8	101239	38063.7	1992.14	19082.5	7192	339.397	2734.43	13595.4	1074.27	625.985	318.406	1379.02	1920.69	28334.2	559.391	676.412	1053.98	1071.5	830.799	2827.01	433.406	315.737	221.511	449.394	669.897	1404.23	73.557	1331.93	275.08	103.614	702.421	629.179	71.7537	141.245	59.4418	176.178	0	212.143	282.462	263.276	221.589	755.04	98.8039	23.8924
TETN_HUMAN	4	4	291.16	7.53384e-09	2.06016e-09	6.54883	1	Iliac fresh	Iliac skel	22921	Tetranectin OS=Homo sapiens OX=9606 GN=CLEC3B PE=1 SV=3	471531	296706	191265	140344	256069	216354	711071	794583	695805	38121.4	64870.4	543943	49180.6	28182.1	36358.3	59575.3	57822.9	79438.5	92774.9	66445	55799.7	54869.4	40649.1	54131	68702.9	41849.2	55277.3	59746.2	44441.2	59261.4	59905.3	78453.4	46208.1	46799.7	65288.9	49097.4	64936.2	48492.2	54810.3	76681.4	63724.3	96586.6	100977	108439	34690.1	85445.2	29362.1	98618.9	334478	217296	194446	121471	235760	157823	366104	605728	423796	16577.5	33629.2	289556	51296	32452.9	34130.3	59575.3	58305.5	81733.6	75726.8	44307.2	76781.6	43798.3	49577.1	65208.2	35472.9	22697.3	32395.2	33894.2	20836	47821.3	24530.8	48780.6	17265.2	22654.2	37510.4	19649.9	87355.7	56923.7	67774.7	72552	59869.2	99526.6	96500.4	116349	35818.1	72370.9	22272	94854.6
AACT_HUMAN	10	10	669.01	8.0185e-09	2.16224e-09	17.4152	1	Iliac fresh	Tibia skel	47792	Alpha-1-antichymotrypsin OS=Homo sapiens OX=9606 GN=SERPINA3 PE=1 SV=2	125227	59202.6	141590	233604	511356	230207	14507.6	8322.4	12604.4	39439.2	25587.9	27274	8054.73	6923.8	3043.45	3689.61	6430.68	24877.7	5352.17	5104.69	5218.34	4203.92	6233.11	8870.28	27204.9	15965.2	12803.1	8778.61	14673.1	29298.1	33249.7	23049.1	29337.6	7646.46	22945.9	25298.2	11794	7321.01	5138.59	9637.86	7213.66	2737.76	5239.35	4806.81	6946.74	7576.77	5054.68	8583	88829.1	43357.8	143944	202190	470800	167928	7469.43	6344.34	7677	17150.5	13265	14518.7	8401.19	7973.07	2856.95	3689.61	6484.36	25596.5	4368.66	3403.94	7180.56	3355.69	7602.11	10685.4	14046.5	8658.84	7503.28	4980.14	6879.39	23642.2	13615.5	14331.4	10961.7	3701.4	13183.1	10124.9	15865.9	8593.94	6354.03	9118.84	6777.26	2821.1	5007.08	5157.47	7172.6	6417.43	3834.12	8255.39
TRFL_HUMAN	16	16	814.13	1.15824e-08	3.03884e-09	22.6976	1	Iliac fresh	Tibia skel	80014	Lactotransferrin OS=Homo sapiens OX=9606 GN=LTF PE=1 SV=6	354703	338780	359198	15064.4	31866.7	9807.29	653677	284978	342067	796333	660740	1.18013e+06	15969.8	14334.2	17611.2	27943.6	27378.2	27746	22741.7	19887.7	21206	22267.6	12316.6	23373.7	44737.5	34690.1	47520.6	48850.8	29712.9	30370.2	40011.4	63904.2	65643.4	38344.5	23675.6	53175.4	23137.3	10285.8	19087.8	19478.5	26037.9	19319.2	23048.8	12183.8	6006.88	23368.1	8682.03	30856.5	251607	248110	365171	13038.6	29339.4	7154.08	336554	217245	208344	346293	342532	628215	16656.7	16506.5	16532	27943.6	27606.7	28547.7	18562.7	13261.6	29179.9	17774.7	15021.8	28156.7	23099	18814.5	27849.4	27713.2	13930.7	24507.4	16384.4	39734.2	24527	18561.3	13602.3	21282	31125.5	12074.2	23602.7	18429.5	24462.7	19907.2	22027	13072.6	6202.19	19792.4	6585.56	29678.7
MIME_HUMAN	4	4	164.57	1.66263e-08	4.19226e-09	10.3416	1	Iliac fresh	Tibia fresh	34243	Mimecan OS=Homo sapiens OX=9606 GN=OGN PE=1 SV=1	62486.3	53898.6	59643.8	282749	1.12645e+06	478646	127267	155660	61305.8	148575	140085	108747	15633.7	12604.8	16178	14525.2	12532.5	49959.4	46369.9	20902.3	8291.06	22534.6	27861.5	23890.9	99638.9	56948.5	93534.4	34158.2	19629.9	25716.8	24722.4	34152.6	21252.7	12506.5	19778.8	24701.6	18002.5	16333.2	20379.1	22532.7	26422.8	56099	17518.3	21088.3	8625.65	92126.4	27008.1	12139.9	44324.4	39473.3	60635.7	244726	1.03711e+06	349156	65524.8	118663	37339.7	64609.1	72620.9	57889	16306.1	14515	15186.6	14525.2	12637.1	51402.8	37849	13938.2	11408.7	17987.8	33980.9	28779.8	51445.9	30886.5	54815.8	19378.1	9203.37	20752.3	10123.6	21235.3	7940.86	6053.96	11363.5	9886.13	24218	19173.1	25199.4	21319.2	24824.4	57806.6	16741.7	22626.7	8906.11	78029.8	20486.4	11676.6
ILEU_HUMAN	3	3	112.21	2.04563e-08	5.09185e-09	191.258	0.999999	Iliac fresh	Tibia skel	42829	Leukocyte elastase inhibitor OS=Homo sapiens OX=9606 GN=SERPINB1 PE=1 SV=1	31717.3	49007.6	40741	1424.01	6773.51	2521.68	27887.2	53660.9	53272.1	30856.1	30197.4	38284.7	80.0782	69.8565	0	3.52942	42.9419	382.141	314.598	32.8705	0.753354	3669.97	0	177.815	803.55	0	51.9352	358.228	751.831	151.245	0	255.238	419.314	212.268	718.059	481.168	0	143.182	176.374	72.2011	166.752	14.9356	262.479	33.9023	5.86888	291.577	529.04	219.127	22498.5	35891.3	41418.5	1232.51	6236.3	1839.48	14358.1	40906.9	32446.6	13418.1	15654.5	20379.9	83.5227	80.4429	0	3.52942	43.3003	393.181	256.788	21.9189	1.03663	2929.48	0	214.202	414.892	0	30.4366	203.224	352.492	122.048	0	158.701	156.673	102.752	412.546	192.574	0	168.077	218.092	68.3129	156.664	15.3902	250.842	36.3755	6.0597	246.962	401.292	210.763
PERM_HUMAN	15	11	591.19	2.09203e-08	5.14141e-09	57.4526	0.999999	Iliac fresh	Tibia fresh	84784	Myeloperoxidase OS=Homo sapiens OX=9606 GN=MPO PE=1 SV=1	2.0437e+06	2.31287e+06	1.51768e+06	31063.1	64715.7	33847.3	3.59585e+06	1.10231e+06	1.51015e+06	2.66682e+06	2.72068e+06	3.59956e+06	45082.2	30399.1	28785.3	29883.1	27226.2	26315.6	40687.4	36040.4	18696.7	42723.3	19594.4	23553.2	90160.8	15319.6	38374.3	415241	705416	748824	221282	352363	330186	25966	38514.1	42820.5	39273.6	27394.8	34650.9	25035	45078.5	18277.6	36346.2	32563.3	16754.5	71427.3	41223.2	56433.9	1.44969e+06	1.69386e+06	1.54292e+06	26885.8	59583	24690.4	1.85137e+06	840315	919793	1.15969e+06	1.41042e+06	1.91614e+06	47021.4	35006	27021.3	29883.1	27453.5	27075.9	33210.8	24032.7	25727.1	34103	23898	28373.1	46552.1	8308.71	22489.3	235568	330730	604268	90613.1	219092	123371	12569.3	22127.5	17137.7	52833	32158	42847	23686.8	42351.4	18833.9	34734.9	34938.8	17299.2	60498	31269	54279.8
PCOC1_HUMAN	7	7	357.41	4.46368e-08	1.08329e-08	8.42086	0.999998	Iliac fresh	Iliac skel	48797	Procollagen C-endopeptidase enhancer 1 OS=Homo sapiens OX=9606 GN=PCOLCE PE=1 SV=2	68220.2	97118.7	82615.3	42777.4	133101	59301.4	83869.9	346975	192348	29271.3	33329.1	88007.4	34863.1	12394.1	21924.9	67274.9	65022.3	122707	132434	95225.4	13907.2	40528.5	40502.5	50251.7	9408.58	14721.5	17209.4	4564.15	3392.13	2950.67	32278.7	27801.9	15034.5	3290.65	6428.39	12183.8	59690.4	53327.8	76556.8	83006.6	78360.1	109785	93821	86661.6	6122.05	153872	58465.3	111454	48391.7	71126.1	83989.2	37024.7	122545	43258.3	43181.4	264507	117154	12728.9	17278	46848.7	36362.7	14272.4	20581.4	67274.9	65565.1	126252	108099	63498.8	19136.7	32351	49398.3	60535	4857.87	7984.36	10085.6	2589.25	1590.38	2381.06	13217.9	17286.6	5617.51	1592.89	3693.3	4876.23	80298.7	62600.2	94665	78536.6	73619.6	113126	89661.6	92983.5	6321.1	130327	44347.6	107200
A2GL_HUMAN	4	4	191.42	4.93069e-08	1.16744e-08	75.4609	0.999998	Iliac fresh	Tibia fresh	38382	Leucine-rich alpha-2-glycoprotein OS=Homo sapiens OX=9606 GN=LRG1 PE=1 SV=2	25159.1	30692.6	58210.9	59461.4	101168	56384.3	3566.3	5741.82	8849.35	7342.35	15588.8	9477.91	0	666.787	561.514	586.469	240.855	1445.21	156.551	86.4743	633.85	167.202	284.469	228.11	1002.05	483.162	321.824	2542.66	1200.91	11.5217	1587.59	2043.49	1687.69	1011.37	914.483	1002.21	1144.54	442.583	0	642.21	208.883	311.127	709.123	333.583	346.09	287.321	770.831	136.008	17846.5	22478.1	59178.9	51465.1	93144.4	41130.4	1836.15	4377.12	5389.9	3192.89	8081.32	5045.35	0	767.836	527.104	586.469	242.865	1486.97	127.783	57.6633	872.191	133.465	346.948	274.789	517.38	262.047	188.605	1442.46	563.041	9.29753	650.107	1270.6	630.587	489.569	525.397	401.106	1539.7	519.536	0	607.625	196.246	320.597	677.685	357.918	357.343	243.357	584.698	130.817
CO6A2_HUMAN	2	2	108.59	5.31866e-08	1.24413e-08	157.136	0.999998	Iliac fresh	Tibia skel	109709	Collagen alpha-2(VI) chain OS=Homo sapiens OX=9606 GN=COL6A2 PE=1 SV=4	35067.5	21989.5	53134.5	22051.4	21405.3	50399	7302.96	31278.8	19761.8	426280	45253.7	123882	377.952	677.537	1146.25	237.098	494.327	6412.73	0	326.208	1323.95	4976.6	727.915	1795.14	915.444	1210.63	1613.81	570.703	574.43	502.2	678.799	1648.89	3455.33	0	25.0742	209.156	29.9796	136.878	412.66	144.183	852.643	221.865	933.198	692.013	355.989	359.307	1115.47	204.812	24875	16104.3	54018.1	19086	19707.6	36764.3	3760.02	23844.5	12036.4	185372	23459.8	65945.6	394.209	780.215	1076	237.098	498.453	6598.01	0	217.524	1821.78	3972.47	887.79	2162.49	472.665	656.596	945.77	323.762	269.318	405.253	277.963	1025.25	1291.05	0	14.4059	83.7091	40.3303	160.678	510.267	136.418	801.061	228.618	891.826	742.496	367.564	304.328	846.113	196.994
PGS2_HUMAN	24	24	1588.65	7.10678e-08	1.64262e-08	8.41182	0.999997	Iliac fresh	Iliac skel	40064	Decorin OS=Homo sapiens OX=9606 GN=DCN PE=1 SV=1	474211	320889	230577	1.66921e+06	5.95788e+06	4.2275e+06	584398	1.39368e+06	746992	1.04985e+06	1.55906e+06	844899	377713	253813	678316	703112	830771	1.68061e+06	1.31641e+06	1.16742e+06	392647	286011	568941	1.18513e+06	337297	215998	270789	135656	163846	155080	155554	135489	76418	135528	185138	298964	216413	139701	161214	416716	313809	328752	405948	359083	146412	499399	273111	364357	336380	235007	234411	1.44474e+06	5.48535e+06	3.08381e+06	300884	1.06243e+06	454973	456537	808227	449762	393960	292277	636748	703112	837705	1.72917e+06	1.07451e+06	778466	540292	228302	693900	1.42765e+06	174155	117148	158696	76958	76818.1	125143	63698.3	84243.9	28552.9	65604.7	106367	119652	291130	163992	199347	394275	294824	338759	387951	385278	151172	422984	207163	350450
FA10_HUMAN	8	8	446.91	9.81155e-08	2.2411e-08	2.86206	0.999995	Iliac fresh	Tibia fresh	56065	Coagulation factor X OS=Homo sapiens OX=9606 GN=F10 PE=1 SV=2	554605	249388	202415	234396	651903	371775	470966	463826	247344	147651	170825	404576	146242	64780	86135.1	117882	91506.7	176599	215791	181650	134004	74201.8	83953	84132.8	166241	142720	152778	116131	131420	100816	144652	136942	114670	154843	147060	201887	158810	133297	166646	121279	121106	140645	197659	185385	58257.4	170176	72106.6	85044.6	393406	182642	205781	202875	600200	271197	242483	353584	150651	64207.3	88556.8	215366	152532	74597.1	80856.7	117882	92270.5	181702	176138	121129	184393	59230.1	102392	101349	85834.4	77405.6	89535.5	65881.2	61615.4	81354.4	59233.8	85147.2	42845.4	74954.2	84490.2	80799.8	213640	156474	206063	114747	113779	144927	188896	198909	60151.6	144137	54694.9	81798.5
CATA_HUMAN	2	2	93.81	1.03761e-07	2.3425e-08	20.8896	0.999995	Iliac fresh	Tibia fresh	59947	Catalase OS=Homo sapiens OX=9606 GN=CAT PE=1 SV=3	9753.1	5706.53	12447.9	3251.42	14223.9	9942.83	2492.56	4582.55	1152.86	34358.1	69476.5	14509.3	552.869	817.637	1041.9	519.579	622.526	917.685	397.404	515.158	908.856	954.295	1163.6	296.076	908.906	1612.84	2812.88	3169.19	3297.79	3023.22	2959.09	2359.19	1558.71	33077.3	91212.6	22480.8	611.338	321.233	453.511	957.594	1485.41	530.748	3196.09	689.642	940.617	3035.71	1187.62	2030.84	6918.32	4179.25	12654.9	2814.18	13095.8	7252.95	1283.32	3493.38	702.178	14941	36017.1	7723.71	576.649	941.546	978.05	519.579	627.722	944.199	324.378	343.521	1250.61	761.746	1419.17	356.663	469.29	874.739	1648.49	1797.89	1546.15	2439.6	1211.73	1466.89	582.395	16011.6	52404.3	8997.31	822.405	377.087	560.781	906.026	1395.55	546.904	3054.4	739.951	971.201	2571.2	900.846	1953.32
CO4A_HUMAN	2	2	102.24	1.72078e-07	3.84016e-08	114.574	0.99999	Iliac fresh	Iliac skel	194261	Complement C4-A OS=Homo sapiens OX=9606 GN=C4A PE=1 SV=2	44751.8	26726.6	44382.3	99783	105012	150322	6524.38	12132.5	16981.1	15066.9	32849	8173.68	1319.67	132.538	501.029	4501.2	1609.51	10161.9	677.199	165.251	18.3764	3604.33	4521.67	3953.93	845.475	404.517	1684.3	0	103.431	4.56322	99.6459	217.12	1092.16	202.874	22.75	234.43	287.585	501.153	219.092	2141.84	1282.71	2758.24	1404.19	1165.35	74.411	4161.68	0	727.794	31744.4	19573.6	45120.4	86364.3	96683.2	109655	3359.15	9248.89	10342.7	6551.97	17029.1	4351.07	1376.43	152.624	470.325	4501.2	1622.95	10455.5	552.758	110.194	25.2863	2877.08	5514.79	4763.04	436.539	219.393	987.081	0	48.4928	3.68231	40.8042	135	408.073	98.2045	13.0705	93.8241	386.875	588.29	270.914	2026.5	1205.11	2842.2	1341.94	1250.36	76.8304	3524.89	0	700.014
A1BG_HUMAN	3	3	155.07	2.6249e-07	5.66255e-08	52.8316	0.999982	Iliac fresh	Tibia skel	54790	Alpha-1B-glycoprotein OS=Homo sapiens OX=9606 GN=A1BG PE=1 SV=4	4786.94	4324.04	12475	97416.3	236271	108665	1457.41	11721.9	5032.69	32855.5	3861.42	4070.35	498.409	1082.67	1623.86	2380.97	5655.88	7389.37	4241.22	2940.98	1654.3	2107.03	3661.19	1003.56	1373.95	938.454	1301.41	1276.18	566.489	110.519	3691.85	2742	2994.3	2487.75	3471.47	2724.29	481.235	426.672	825.934	284.493	1799.31	540.962	716.833	1636.96	289.281	1304.48	1141.67	450.349	3395.6	3166.76	12682.4	84315.9	217532	79267.1	750.364	8935.87	3065.27	14287.5	2001.78	2166.75	519.847	1246.75	1524.35	2380.97	5703.09	7602.86	3461.86	1961.12	2276.36	1681.89	4465.32	1208.92	709.401	508.979	762.692	723.98	265.595	89.1836	1511.78	1704.92	1118.79	1204.24	1994.46	1090.32	647.384	500.859	1021.29	269.172	1690.45	557.428	685.054	1756.38	298.687	1104.88	865.992	433.16
HBA_HUMAN;HBAZ_HUMAN	7	7	357.59	2.97373e-07	6.27561e-08	32.9415	0.999979	Iliac fresh	Iliac skel	15305	Hemoglobin subunit alpha OS=Homo sapiens OX=9606 GN=HBA1 PE=1 SV=2	108493	143203	176366	1.59354e+06	2.6318e+06	3.89575e+06	48129	24248.8	63310.4	51216.3	92364.7	109121	202192	110282	96961.3	32598.4	31526.8	51392.1	176638	72630.3	88006.3	68622.8	123205	86345.8	19053.2	21393.3	31109.3	12695.2	23178.8	16212.2	28065.4	46027	29968.2	9678.26	14059.4	19875.1	10782.8	11766.6	14890.3	113652	11786.5	22579.5	17115.4	13509.5	10489.2	20560.6	20197.3	18617.8	76958.7	104876	179298	1.37924e+06	2.42307e+06	2.84181e+06	24779.8	18485.4	38560.6	22271.9	47882.4	58087.9	210889	126995	91019.4	32598.4	31790	52876.9	144179	48431.8	121099	54776.7	150265	104015	9837.59	11602.9	18231.6	7202.03	10867.2	13082.6	11492.6	28618.5	11197.3	4684.93	8077.55	7954.46	14505.6	13812.5	18412.3	107532	11073.5	23266.8	16356.7	14495	10830.3	17414.5	15320.2	17907.1
CO3A1_HUMAN	38	34	2360.94	3.05503e-07	6.37785e-08	8.55544	0.999979	Iliac fresh	Iliac skel	139733	Collagen alpha-1(III) chain OS=Homo sapiens OX=9606 GN=COL3A1 PE=1 SV=4	3.08002e+06	4.73287e+06	2.48097e+06	959216	962669	661915	904000	1.92918e+06	1.1577e+06	1.17057e+07	1.41684e+07	6.57946e+06	997289	500512	876246	1.00154e+06	818131	862888	659304	619136	844874	828513	1.29977e+06	726119	620606	718002	625055	431541	473343	480929	326005	184390	433791	439439	553595	478296	1.10964e+06	868432	1.09791e+06	900293	847729	1.12322e+06	752274	732558	237822	699003	334642	616588	2.1848e+06	3.46618e+06	2.52223e+06	830223	886319	482844	465435	1.47066e+06	705122	5.09033e+06	7.34497e+06	3.50242e+06	1.04019e+06	576362	822549	1.00154e+06	824960	887818	538152	412856	1.16257e+06	661343	1.58524e+06	874709	320434	389414	366313	244815	221924	388088	133496	114650	162082	212718	318056	191425	1.49275e+06	1.01943e+06	1.3576e+06	851810	796445	1.15741e+06	718924	785999	245554	592046	253835	593053
IBP3_HUMAN	3	3	101.42	3.48062e-07	7.12789e-08	5.12817	0.999975	Iliac fresh	Iliac skel	32680	Insulin-like growth factor-binding protein 3 OS=Homo sapiens OX=9606 GN=IGFBP3 PE=1 SV=2	58344.3	49172.3	14056.1	7434.22	39611.4	17984	10274.4	15883.7	5882.02	12049.5	10239.4	16875.1	12595.1	6638.8	6648.04	6083.43	2691.63	2629.97	4553.47	5033.33	4823.1	1746.1	2372.54	3753.62	6806.18	5815.7	2493.34	2210.93	3700.32	1398.06	2866.44	6508.43	6667.51	2838.99	4034.46	4932.27	5918.27	8323.88	8428.71	6558.58	1439.57	1603.7	5449.01	7551.95	2723.68	3314.92	4200.79	4844.44	41386.3	36012	14289.9	6434.48	36469.8	13118.7	5289.9	12108.5	3582.58	5239.83	5308.19	8983.07	13136.9	7644.87	6240.64	6083.43	2714.1	2705.95	3716.74	3356.36	6636.7	1393.78	2893.64	4521.75	3514.19	3154.19	1461.22	1254.27	1734.87	1128.18	1173.78	4046.79	2491.25	1374.26	2317.92	1974	7961.58	9771.19	10422.4	6205.39	1352.48	1652.51	5207.44	8102.87	2812.24	2807.69	3186.42	4659.53
CATG_HUMAN	4	4	156.77	3.48772e-07	7.12789e-08	54.8754	0.999975	Iliac fresh	Tibia skel	29161	Cathepsin G OS=Homo sapiens OX=9606 GN=CTSG PE=1 SV=2	87067	47979.3	28435	1803.03	1105.4	1846.15	31297.8	12494.5	17010.8	432997	105613	398888	2068.09	3187.79	4380.52	1236.34	861.513	2446.25	4200.91	5642.8	2420.59	984.375	1025.57	299.435	5009.77	1680.41	2287.65	1830.64	2463.88	871.648	969.302	2536.31	3544.28	1027.51	1609.21	1646.67	4245.24	1858.72	1491.12	1246.09	1180.77	2087.5	609.805	725.402	829.772	2490.59	3303.06	1189.86	61760.6	35138.3	28907.8	1560.56	1017.73	1346.7	16114	9524.82	10360.8	188293	54750.5	212339	2157.04	3670.89	4112.08	1236.34	868.704	2516.93	3428.96	3762.77	3330.79	785.757	1250.82	360.71	2586.66	911.386	1340.68	1038.53	1155.18	703.381	396.922	1577.02	1324.29	497.384	924.537	659.033	5710.93	2181.9	1843.82	1178.99	1109.34	2151.05	582.77	778.32	856.751	2109.49	2505.46	1144.44
CRP_HUMAN	3	3	96.1	5.42589e-07	1.08603e-07	77.9951	0.999957	Iliac fresh	Iliac skel	25194	C-reactive protein OS=Homo sapiens OX=9606 GN=CRP PE=1 SV=1	20586.2	58447.3	71259.9	14137.8	39068	80808.3	2370.3	6409.85	2771.02	15465	17097.3	7228.02	980.477	33.0944	1033.05	1920.21	735.168	245.063	10.4841	32.7634	0	1095.91	1135.26	1929.82	1462.15	315.898	391.56	121.761	503.582	88.0796	205.396	283.973	161.281	56.6501	245.788	467.347	317.833	208.574	47.087	402.319	0	759.6	202.897	676.247	824.411	3929.65	1542.53	107.159	14602.7	42804.6	72444.9	12236.6	35969.5	58946.9	1220.38	4886.37	1687.75	6725.12	8863.36	3847.67	1022.65	38.1097	969.746	1920.21	741.305	252.144	8.5576	21.8475	0	874.785	1384.61	2324.73	754.943	171.33	229.473	69.0757	236.101	71.0763	84.1079	176.568	60.2611	27.4224	141.212	187.043	427.567	244.84	58.2246	380.654	0	782.722	193.902	725.579	851.216	3328.36	1170.06	103.069
CSPG2_HUMAN	2	2	129.02	9.04219e-07	1.75556e-07	65.1739	0.999922	Iliac fresh	Iliac skel	374585	Versican core protein OS=Homo sapiens OX=9606 GN=VCAN PE=1 SV=3	50386.5	82993.1	91024	94642	245004	95090.8	46937.2	157857	111635	76907.4	143418	71255.9	2224.57	549.844	1743.02	34919.5	60173.4	63223.4	25520.4	20570.9	10049.3	1054.29	12081.2	21438.1	797.464	1009.03	1984.32	0.783847	2222.5	652.232	4599.61	0	2994.01	1619.94	1935.37	1627.36	4572.16	4951.08	4311.34	908.85	1020.64	3821.04	459.637	0	1304.9	6021.7	131.363	3680.53	35741.4	60781.1	92537.7	81914.7	225573	69365.4	24166.2	120338	67993.6	33443.9	74348.7	37931.4	2320.26	633.17	1636.21	34919.5	60675.7	65050	20830.9	13717.2	13828.1	841.567	14734.7	25825	411.75	547.255	1162.91	0.444679	1042.01	526.323	1883.5	0	1118.68	784.159	1111.93	651.307	6150.72	5811.95	5331.12	859.907	958.896	3937.35	439.26	0	1347.33	5100.3	99.6423	3540.04
TTHY_HUMAN	12	12	956.47	9.20319e-07	1.76913e-07	245.302	0.99992	Iliac fresh	Tibia fresh	15991	Transthyretin OS=Homo sapiens OX=9606 GN=TTR PE=1 SV=1	559371	2.39482e+07	2.84319e+07	68755.9	192244	133162	138615	246063	158814	73964.2	44308.5	90322.4	11696.4	13825.3	12565.7	24195.6	17732	37730.8	18936.9	31879.7	13112.9	12883.7	10264.1	15663.4	96655.4	113221	119469	51834.8	77356.9	52451.7	37829	20140.1	23421.9	48200.7	65991.2	129936	15720	18100.3	21274.8	37753.2	41180.8	47972.7	25777.3	30409	20835.3	44820.7	23369.2	36907.8	396787	1.75388e+07	2.89047e+07	59509.7	176997	97137	71367.5	187579	96729.5	32164	22969.8	48081	12199.5	15920.5	11795.6	24195.6	17880	38820.9	15457.1	21258.2	18043.7	10284.1	12518.4	18868.6	49905.5	61406.6	70014.7	29406	36268.3	42326.2	15490.7	12522.7	8751.37	23332.4	37913.9	52003.4	21147.4	21247.5	26307	35720.2	38689.6	49432.9	24634.5	32627.4	21512.7	37962.6	17726.2	35499
APOC1_HUMAN	2	2	110.8	1.97142e-06	3.6453e-07	22.1328	0.999812	Iliac fresh	Tibia skel	9326	Apolipoprotein C-I OS=Homo sapiens OX=9606 GN=APOC1 PE=1 SV=1	11716.5	6581.82	2069.61	27293.8	271193	77614.7	13984.3	27740	8601.56	13209.3	4120.74	57925.3	1705.22	1156.66	14.0679	1211.91	2175.85	5023.49	4103.74	3199.96	320.319	2195.89	496.531	1997.25	3830.7	3076.05	1933.14	546.534	1487.75	458.988	1439.59	3255.02	4487.99	864.368	4538.64	4813.54	1709.75	1726.41	1044.26	3393.18	3790.47	1810.63	2508.61	1620.07	2121.5	2765.17	452.876	644.229	8311.04	4820.28	2104.03	23623.4	249685	56617.2	7200	21146.8	5238.97	5744.17	2136.22	30835.2	1778.57	1331.95	13.2058	1211.91	2194.01	5168.63	3349.64	2133.82	440.766	1752.82	605.587	2405.96	1977.88	1668.32	1132.92	310.051	697.523	370.383	589.503	2023.9	1676.89	418.412	2607.58	1926.48	2300.05	2026.59	1291.26	3210.45	3561.16	1865.75	2397.39	1738.25	2190.48	2342.06	343.519	619.639
COGA1_HUMAN	2	2	67.33	2.53808e-06	4.56271e-07	10.1321	0.999753	Iliac fresh	Tibia skel	159477	Collagen alpha-1(XVI) chain OS=Homo sapiens OX=9606 GN=COL16A1 PE=1 SV=2	89075.7	147792	144298	10591.1	23929.7	12619	96389	108890	48761.6	369876	625805	94410.4	11552	14531	23147	7114.64	28026.4	18807.5	5908.87	29608	19983.1	28039.6	18134.9	24764.7	16353.6	7573.57	8923.74	28417.2	56555.4	43480.5	11745.4	18689.4	24935	13665.7	17422.2	9689.72	17126.1	10127.4	31884.4	16640.2	7185	11127.7	5603.61	16038.7	12358.7	9925.33	15806.8	21108.1	63185.5	108237	146697	9166.86	22031.8	9205.12	49627	83009.4	29699.3	160844	324421	50257.2	12048.9	16733.1	21728.5	7114.64	28260.3	19350.9	4823.07	19743.4	27497.2	22382	22118	29832.4	8443.73	4107.59	5229.76	16121.2	26515.6	35086.8	4809.66	11620.6	9316.71	6615.14	10009.6	3878.04	23039	11888.3	39426.1	15744.1	6750.33	11466.4	5355.19	17208.8	12760.5	8406.62	11989.9	20302.4
EMIL1_HUMAN	2	2	85.15	2.59453e-06	4.62141e-07	9.19076	0.999747	Iliac fresh	Tibia skel	107941	EMILIN-1 OS=Homo sapiens OX=9606 GN=EMILIN1 PE=1 SV=3	10835.3	11357.4	5410.8	11986.3	55039.6	22598.4	1281.6	8147.93	8734.42	7490.49	2409.66	4737.57	470.953	0	121.854	1875.74	1911.95	9092.21	237.928	564.462	411.922	1099.71	726.888	560.881	13614.9	2774.15	5290.88	7879.6	12514.7	11930.2	5262.4	9967.11	2640.84	5872.09	9033.57	10539.1	1804.77	1842.3	2130.51	858.741	1189.85	1689.99	113.86	807.948	269.608	3853.1	519.139	1244.11	7685.99	8317.71	5500.78	10374.4	50674.4	16484.7	659.846	6211.34	5319.9	3257.31	1249.18	2521.93	491.211	0	114.386	1875.74	1927.91	9354.9	194.207	376.398	566.814	877.822	886.538	675.657	7029.7	1504.59	3100.72	4470.12	5867.46	9627.17	2154.91	6197.33	986.726	2842.49	5190.05	4217.99	2427.87	2162.63	2634.45	812.496	1117.87	1741.43	108.812	866.888	278.374	3263.53	393.781	1196.62
FA9_HUMAN	4	4	150.76	2.95491e-06	5.12233e-07	3.92465	0.99971	Iliac fresh	Iliac skel	53114	Coagulation factor IX OS=Homo sapiens OX=9606 GN=F9 PE=1 SV=2	117116	97644.3	96326.5	114821	284497	149274	154883	132030	78795.9	28305	22406.4	74879.5	26440.4	11804.6	15918.1	35942.7	32838.7	91047.9	67579.3	51046.1	20198.9	21893.5	23690.4	38784.7	29285.7	24697	44470	27016.1	26793.7	22098.5	28017.7	45941.8	22893.6	22591	26541	23882.7	60949.6	56866.3	97570.2	65661.3	51110.2	81825.8	82141.2	74577.3	14521.1	108592	37785.2	95194.6	83075.6	71511.1	97928.4	99380	261933	108890	79743.2	100650	47992.4	12308.7	11615.6	39860.3	27577.7	13593.5	14942.6	35942.7	33112.8	93678.4	55161.1	34038.9	27794.2	17476	28893.7	46721.4	15120.9	13394.6	26061.6	15326.3	12562.1	17832.5	11473	28565.6	8553.96	10935.6	15248.6	9558.41	81992.7	66753.9	120649	62125.3	48018.2	84316.5	78499.6	80017.8	14993.3	91975.8	28661.1	91561
FMOD_HUMAN	6	6	431.55	3.57654e-06	6.14508e-07	12.1352	0.999645	Iliac fresh	Iliac skel	43494	Fibromodulin OS=Homo sapiens OX=9606 GN=FMOD PE=1 SV=2	51921.7	12573.7	20731	503286	815937	439990	140815	1.04347e+06	358986	81595.4	215410	461883	30883	18143.5	31194.2	41694.1	41374.6	98573.9	45833.5	38475.9	9891.94	23945.1	34685	39699	26499	27511.4	24916	44769.7	32648.5	26290.5	39340.5	51436.1	37449.4	6501.7	9167.76	15169.8	33104.8	32746.7	43566.8	40553	47990.1	48945.3	19802.1	19735.3	5081.48	53379.1	29111.4	24046.2	36830.4	9208.5	21075.8	435605	751224	320957	72500.4	795461	218648	35482.5	111670	245873	32211.4	20893	29282.6	41694.1	41720	101422	37411.3	25656.7	13611.5	19113.7	42303	47822.8	13682	14921	14602	25398	15307.1	21215.2	16109.6	31981.8	13992.6	3147.26	5267.14	6071.3	44534.4	38440.5	53871.8	38369.2	45086.9	50435.1	18924.2	21174.9	5246.7	45211.3	22081.8	23128.4
IGHA1_HUMAN;IGA2_HUMAN	10	10	504.31	3.76022e-06	6.40399e-07	15.6216	0.999626	Iliac fresh	Tibia skel	38486	Immunoglobulin heavy constant alpha 1 OS=Homo sapiens OX=9606 GN=IGHA1 PE=1 SV=2	860628	1.10291e+06	2.00831e+06	1.22767e+06	1.53817e+06	1.32723e+06	89391.5	28396.4	62554	216199	191730	52190.4	52828.4	59542.7	64319	84148.8	99614.3	84130.7	64068.7	67926.6	59368.4	64047	52656.8	45079.5	19218.1	54379.4	23380.7	31677.2	36445.8	28564.7	41687.1	51865.5	39767	83079.7	296649	219047	46735.5	45059.4	41904.4	43574.1	47002.4	33959.1	61577.9	67038.6	58996.2	38163.4	44995.7	28259.3	610482	807734	2.04171e+06	1.06258e+06	1.41617e+06	968170	46024.3	21647.2	38099.9	94016.1	99394.1	27782.3	55100.8	68566	60377.5	84148.8	100446	86561.4	52295.6	45295.2	81692.3	51124.2	64222.1	54304.4	9922.78	29493.1	13702.2	17970.6	17087.4	23050.4	17070.6	32248.8	14858.5	40216.2	170433	87667.5	62871.2	52894	51816.2	41227.5	44158.9	34992.8	58847.9	71929.1	60914.4	32323.9	34130.5	27180.6
PRDX1_HUMAN;PRDX4_HUMAN	3	2	234.05	4.44738e-06	7.50843e-07	117.547	0.999554	Iliac fresh	Tibia fresh	22324	Peroxiredoxin-1 OS=Homo sapiens OX=9606 GN=PRDX1 PE=1 SV=1	1684.14	4839.64	5680.96	77877.1	202100	140915	3809.32	9994.26	8974.18	7880.75	6991.61	4667.51	438.584	125.86	209.976	259.222	286.168	1095.02	345.226	395.451	3.15094	85.7722	160.182	639.845	153.966	626.719	772.128	755.548	426.718	247.522	4621.01	0	3191.96	114.848	728.029	695.698	405.295	224.281	335.912	210.559	73.1469	594.391	607.674	200.978	0.0358643	553.96	1144.78	0	1194.64	3544.38	5775.43	67404.3	186071	102792	1961.27	7618.85	5465.93	3427.02	3624.49	2484.64	457.448	144.934	197.108	259.222	288.556	1126.66	281.788	263.697	4.33577	68.4659	195.363	770.78	79.4962	339.907	452.505	428.625	200.064	199.739	1892.27	0	1192.65	55.5942	418.274	278.434	545.225	263.278	415.366	199.22	68.7218	612.484	580.734	215.639	0.0370304	469.196	868.352	0
LUM_HUMAN	21	21	1230.25	5.86703e-06	9.73588e-07	3.50676	0.999408	Iliac fresh	Tibia fresh	38747	Lumican OS=Homo sapiens OX=9606 GN=LUM PE=1 SV=2	2.02082e+06	1.25573e+06	954690	1.33447e+06	3.3148e+06	1.76492e+06	1.62417e+06	2.23612e+06	1.61846e+06	1.64374e+06	676333	2.37118e+06	243193	66536.2	110906	533765	533555	1.81951e+06	882830	700329	172551	274779	241660	356178	1.24986e+06	371747	416704	827706	525602	471925	1.13036e+06	1.28094e+06	733049	852711	513516	1.03549e+06	736342	615024	658112	1.09172e+06	811340	1.22417e+06	1.33576e+06	874718	152551	1.27046e+06	503878	1.1535e+06	1.43346e+06	919649	970566	1.15501e+06	3.0519e+06	1.28744e+06	836225	1.70464e+06	985759	714795	350615	1.26224e+06	253653	76619.4	104110	533765	538009	1.87208e+06	720603	466998	237434	219337	294737	429065	645332	201620	244209	469560	246425	380823	462874	796457	273897	412769	295030	414427	990568	721961	813777	1.03293e+06	762257	1.26144e+06	1.27654e+06	938529	157511	1.07606e+06	382206	1.10947e+06
BIP_HUMAN	2	2	122.92	6.34578e-06	1.03533e-06	32.8989	0.99936	Iliac fresh	Tibia fresh	72402	Endoplasmic reticulum chaperone BiP OS=Homo sapiens OX=9606 GN=HSPA5 PE=1 SV=2	1287.54	6003.11	2863.27	24326.6	66881.6	56609.5	10640.6	1858.8	3011.04	23989.3	12495.8	22631.4	0	705.407	714.189	0	325.735	1200.36	844.117	374.141	149.395	1.00507	2184.25	571.505	1307.23	507.815	1559.41	1341.53	1272.46	1140.07	431.68	259.848	1616.98	897.49	2256.09	501.89	2093.32	217.698	2006.45	2165.74	1549.27	334.94	1336.94	157.103	1538.34	2414.33	183.169	493.614	913.311	4396.46	2910.88	21055.2	61577.1	41294.6	5478.45	1417.01	1833.94	10432	6477.9	12047.3	0	812.308	670.424	0	328.454	1235.04	689.004	249.487	205.571	0.802278	2663.99	688.456	674.953	275.418	913.891	761.056	596.586	919.984	176.77	161.568	604.169	434.445	1296.19	200.868	2816.05	255.55	2481.04	2049.11	1455.55	345.135	1277.67	168.564	1588.36	2044.91	138.939	474.773
HBD_HUMAN	9	3	634.55	1.08646e-05	1.7433e-06	155.849	0.998911	Iliac fresh	Iliac skel	16159	Hemoglobin subunit delta OS=Homo sapiens OX=9606 GN=HBD PE=1 SV=2	23926.2	6559.26	10002.1	448116	1.18249e+06	964713	3973.23	1604.45	4423.37	4075.78	5594.29	23363	8009.39	5862.94	2722.43	1156.65	1653.63	3450.84	9765.9	4814.06	4964.8	912.613	4002.87	3452.91	1270.58	2647.51	1014.63	770.622	787.429	818.048	2677.97	624.859	2483.86	665.961	1630.97	1796.24	877.562	945.345	4066.03	22037.4	1729.02	1001.08	769.129	631.697	2225.43	911.676	1310.66	956.394	16971.9	4803.76	10168.5	387854	1.08871e+06	703725	2045.66	1223.11	2694.15	1772.39	2900.12	12436.7	8353.9	6751.44	2555.6	1156.65	1667.44	3550.54	7971.34	3210.14	6831.68	728.474	4882.04	4159.5	656.029	1435.9	594.625	437.177	369.181	660.128	1096.61	388.523	928.068	322.37	937.04	718.895	1180.54	1109.72	5027.78	20850.7	1624.42	1031.55	735.032	677.779	2297.79	772.177	994.176	919.889
COAA1_HUMAN	2	2	180.56	2.05141e-05	3.18629e-06	18.0723	0.998012	Iliac fresh	Tibia fresh	66174	Collagen alpha-1(X) chain OS=Homo sapiens OX=9606 GN=COL10A1 PE=1 SV=2	154034	81434.6	191903	7782.99	24191.6	4389.22	9492.7	61639.5	16856.2	261628	948586	390771	13364.6	18252.2	11059.5	6620.34	10076.6	6130.97	7620.2	6222.99	9488.85	9915.25	10381.7	9983.01	18987.1	8355.16	18169.1	14139	11591.9	11881.9	13130.8	10951.6	10001.7	6176.05	10698.1	2783.94	16400.5	11526.8	11862.3	10258.3	8345.23	6711.75	10038.3	5945.09	19772.4	8924.36	22675	7954.66	109263	59639.7	195094	6736.34	22272.9	3201.78	4887.43	46989.1	10266.6	113771	491753	208018	13939.4	21018.2	10381.8	6620.34	10160.7	6308.1	6219.93	4149.65	13056.9	7914.64	12661.9	12025.9	9803.51	4531.5	10648	8021.1	5434.78	9588.14	5376.96	6809.47	3737.05	2989.62	6146.39	1114.19	22062.8	13531	14668.2	9705.84	7840.37	6916.05	9593.23	6378.79	20415.3	7558.81	17199.7	7651.04
FA7_HUMAN	3	3	115.84	2.97145e-05	4.57868e-06	6.43806	0.997214	Iliac fresh	Tibia fresh	53043	Coagulation factor VII OS=Homo sapiens OX=9606 GN=F7 PE=1 SV=1	32965.1	33250.4	21256.6	43526.3	88087.1	36473.5	6390.97	38005.8	18489	13719.2	5737.09	24826.9	7148.28	2157.86	4182.8	4334.07	7579.76	6096.24	3720.86	4996.13	3966.74	2898.66	3993.08	5266.66	3750.93	18380.7	8863.79	26482.9	37972.3	21495.5	9672.37	18204.1	11579.3	4944.81	2401.46	4785.08	17612.5	16524.6	22176.9	11557.5	10201.4	17389.9	14553.9	10796.9	1730.26	24500.2	2948.97	26235.1	23383.6	24351.3	21610.1	37673	81100.8	26606.2	3290.47	28972.6	11261.2	5965.93	2974.14	13216	7455.75	2484.87	3926.47	4334.07	7643.03	6272.37	3037.13	3331.55	5458.32	2313.8	4870.09	6344.41	1936.7	9968.93	5194.62	15023.8	17803.1	17345.9	3960.76	11318.9	4326.51	2393.62	1379.71	1915.1	23693.3	19397.8	27422.5	10935.1	9584.3	17919.2	13908.6	11584.6	1786.52	20751.3	2236.88	25233.7
VTDB_HUMAN	3	3	140.53	4.81071e-05	7.29696e-06	22.1297	0.995738	Iliac fresh	Iliac skel	54480	Vitamin D-binding protein OS=Homo sapiens OX=9606 GN=GC PE=1 SV=2	2751.41	2459.27	1751.17	54942.9	88030.4	53441.4	4138.88	4062.44	5034.1	171.396	1048.79	1858.83	2874.99	1118.79	100.763	894.245	2119.54	5355.52	5764.08	1261.16	756.806	509.58	3179.68	2975.3	209.606	1970.27	73.5099	90.3592	0.00224635	0	985.475	3543.39	0	2949.05	105.762	0	1232.64	137.846	382.587	1055.47	850.479	1091.72	2967.42	3839.16	948.917	1363.97	2044.54	1172.47	1951.7	1801.08	1780.29	47554.2	81048.6	38983.7	2130.95	3096.89	3066.14	74.533	543.697	989.502	2998.65	1288.34	94.5885	894.245	2137.23	5510.25	4704.89	840.975	1041.38	406.761	3878.04	3584.15	108.224	1068.59	43.0804	51.2611	0.00105319	0	403.545	2203.2	0	1427.54	60.7633	0	1658.21	161.814	473.082	998.635	799.028	1124.95	2835.86	4119.22	979.77	1155.26	1550.84	1127.72
IC1_HUMAN	3	3	148.7	0.000128494	1.87574e-05	130.672	0.990344	Iliac fresh	Tibia fresh	55347	Plasma protease C1 inhibitor OS=Homo sapiens OX=9606 GN=SERPING1 PE=1 SV=2	8911.57	13229.6	36076.4	72051.2	155678	86006.4	19.731	1152.65	905.845	3582.05	4138.49	3612.67	29.5916	56.6899	103.403	158.879	439.595	1719.61	124.925	141.071	61.445	17.977	95.9123	0	550.406	0.731356	1741.55	1184.76	856.893	0	5893.39	652.306	1889.83	935.393	964.101	2336.75	0	0	114.157	0	222.951	0	9.59771	404.161	515.697	1377.45	832.044	478.453	6321.38	9688.85	36676.4	62361.9	143331	62738.7	10.1587	878.687	551.726	1557.69	2145.42	1923.12	30.8644	65.281	97.0666	158.879	443.264	1769.29	101.969	94.0695	84.5497	14.3497	116.978	0	284.187	0.396657	1020.64	672.118	401.749	0	2413.3	405.59	706.116	452.793	553.904	935.218	0	0	141.159	0	209.463	0	9.17222	433.644	532.464	1166.68	631.129	460.191
APOA1_HUMAN	6	6	348.94	0.000142542	2.06528e-05	23.2654	0.989513	Iliac fresh	Tibia fresh	30759	Apolipoprotein A-I OS=Homo sapiens OX=9606 GN=APOA1 PE=1 SV=1	21869.6	10333.7	3586.69	205826	594638	461423	8737.61	31619.8	13479.3	5705.84	8273.48	21172.9	6224.97	886.8	3557.4	3951.85	13715.1	8799.51	4037.26	2739.19	6476.58	2440.33	2164.12	4609	10506.4	3258.82	9705.1	27084	12987.3	12842.5	15830.5	5557.19	18388	3481.92	22315	11833	462.353	5394.27	8441.56	3596.1	1038.32	6606.37	6622.22	3977.9	955.458	9425.38	2936.41	15984.8	15513.1	7568.04	3646.34	178147	547476	336592	4498.66	24104.5	8209.9	2481.24	4289.02	11270.9	6492.73	1021.19	3339.4	3951.85	13829.6	9053.74	3295.38	1826.56	8911.93	1947.94	2639.43	5552.17	5424.69	1767.45	5687.67	15364.8	6089.02	10363.3	6482.46	3455.34	6870.48	1685.48	12820.6	4735.84	621.982	6332.19	10438.3	3402.44	975.509	6807.46	6328.64	4268.09	986.523	7983.17	2227.35	15374.7
HBB_HUMAN;HBE_HUMAN	19	13	1336.81	0.000148637	2.13765e-05	255.737	0.989159	Iliac fresh	Iliac skel	16102	Hemoglobin subunit beta OS=Homo sapiens OX=9606 GN=HBB PE=1 SV=2	45531	52267	85910.7	8.57759e+06	2.31303e+07	1.72587e+07	8013.36	12821.1	11256.2	33341.1	28339.3	77105.4	199469	53832.3	63014.7	24264.7	23845.6	74580.4	231296	101691	94190.5	67288.3	109722	73791.1	20993.1	58871.1	22359	13272.3	9970.32	9340.63	4100.03	4145.57	7408.53	5754.08	15986.2	20658.3	8838.49	23111.3	13109.1	414556	3131.24	3319.06	3784.83	1327.4	2032.55	3547.86	3827.19	5638.72	32297.2	38278.4	87339.3	7.42409e+06	2.12958e+07	1.25896e+07	4125.78	9773.79	6855.85	14498.7	14691.3	41045.2	208049	61990.3	59153.2	24264.7	24044.6	76735.1	188793	67810.3	129608	53711.5	133820	88891.3	10839.3	31929.3	13103.5	7529.4	4674.52	7537.48	1678.93	2577.62	2768.13	2785.36	9184.53	8267.92	11890	27129.7	16209.8	392231	2941.82	3420.09	3617.03	1424.23	2098.64	3004.99	2903.03	5423.49
LMNA_HUMAN	9	9	479.49	0.000247323	3.45456e-05	17.4534	0.983928	Iliac fresh	Tibia skel	74380	Prelamin-A/C OS=Homo sapiens OX=9606 GN=LMNA PE=1 SV=1	1998.85	4397.01	3120.3	45569.5	185996	103660	4434.67	1873.88	3167.86	5838.6	8194.78	5750.26	2105.23	9227.47	6058.19	5455.51	10244.1	21015.4	10311.5	7503.28	4724.97	1927.77	2709.77	3552.81	7534.21	2724.34	6854.54	5803.7	5738.24	7979.64	4445.27	1837.49	5745.65	5226.82	6277.6	5433.43	401.679	937.976	3112.27	2275.91	2265.39	784.756	2774.86	1372.56	452.2	1735.04	1338.89	3977.11	1417.87	3220.21	3172.19	39441.4	171245	75616.5	2283.24	1428.5	1929.45	2538.97	4248.23	3061.01	2195.78	10625.9	5686.94	5455.51	10329.6	21622.5	8416.68	5003.38	6501.66	1538.8	3304.93	4279.85	3890.09	1477.57	4017.1	3292.46	2690.34	6439.21	1820.3	1142.51	2146.81	2530.13	3606.67	2174.58	540.361	1101.07	3848.43	2153.35	2128.35	808.643	2651.84	1472.68	466.903	1469.55	1015.59	3825.31
CO9_HUMAN	5	5	277.07	0.000340703	4.65832e-05	7.87994	0.979588	Iliac fresh	Iliac skel	64615	Complement component C9 OS=Homo sapiens OX=9606 GN=C9 PE=1 SV=2	73668.3	55645.4	61873.1	51614.3	134872	64942.4	37166.4	59214.9	47490.9	31365.8	82496.5	75431.4	14324.3	2999.98	7879.07	18758.8	28652.5	26404.8	16846.9	11914.6	3629.61	5805.71	7811.3	14228.6	22600.9	19106.4	21047.4	3251.51	3851.83	2744.5	2968.9	3250.57	1883.2	3551.92	8529.1	5663.97	3475.86	4740.5	11948.6	11590.9	7655.78	11734.9	13737.9	5168.67	0	21469.5	2066.08	14042.3	52256.3	40752.6	62902	44673.3	124175	47373.2	19135.6	45140.8	28925.4	13639.7	42766.7	40154.1	14940.4	3454.61	7396.24	18758.8	28891.7	27167.7	13751.1	7944.98	4994.42	4634.29	9526.94	17140.3	11669.4	10362.5	12334.8	1844.59	1805.91	2214.69	1215.74	2021.13	703.638	1719.37	4900.22	2266.85	4675.92	5564.75	14774.8	10966.7	7192.63	12092.1	13128.9	5545.73	0	18184.4	1567.18	13506.3
CO2A1_HUMAN	43	33	2329.44	0.000943975	0.000121374	3.90731	0.958214	Iliac fresh	Iliac skel	142782	Collagen alpha-1(II) chain OS=Homo sapiens OX=9606 GN=COL2A1 PE=1 SV=3	721560	263838	544477	650975	585633	535695	1e+06	4.11688e+06	2.00939e+06	295273	5.04567e+06	2.6068e+06	579311	280908	534769	589160	498825	507489	448095	442928	531417	429839	738819	453369	500469	511602	500386	377406	392039	385153	367368	237054	367785	352712	367626	343432	669952	516555	628550	559278	531740	658451	493416	468155	183183	441395	301937	402331	511836	193225	553531	563433	539186	390771	514864	3.13839e+06	1.22387e+06	128402	2.61571e+06	1.38767e+06	604229	323479	501998	589160	502989	522151	365754	295356	731242	343110	901089	546144	258404	277472	293251	214104	183805	310802	150435	147395	137419	170736	211212	137449	901256	606371	777223	529160	499572	678493	471541	502307	189139	373855	229028	386974
MYH7_HUMAN;MYH6_HUMAN	4	4	254.75	0.000965137	0.000122854	16.8073	0.957589	Iliac fresh	Tibia skel	223757	Myosin-7 OS=Homo sapiens OX=9606 GN=MYH7 PE=1 SV=5	2683.82	1273.32	7104.81	2884.43	4890.44	2557.76	17839.3	1284.83	19565.4	9974.42	75244.4	231850	1799.21	1052.4	1874.98	2357.74	2406.31	9764.49	1174.93	3508.8	2135.53	2493.73	1288.02	3292.49	4601.07	2325.93	3248.37	2037.4	4230.7	7538.02	3816.25	5016.8	26275.7	3091.88	3499.98	3648.4	1472.5	1959.58	2343.98	2405.44	1445.83	1527.58	2278.15	961.586	968.026	1613.64	4791.94	671.512	1903.75	932.535	7222.96	2496.54	4502.57	1865.8	9184.77	979.457	11916.7	4337.47	39007.2	123420	1876.6	1211.88	1760.08	2357.74	2426.4	10046.6	959.031	2339.76	2938.53	1990.57	1570.91	3966.25	2375.64	1261.49	1903.7	1155.82	1983.54	6082.85	1562.73	3119.33	9817.65	1496.68	2010.84	1460.17	1980.88	2300.3	2898.41	2275.9	1358.36	1574.08	2177.16	1031.73	999.501	1366.73	3634.82	645.881
VIME_HUMAN;PERI_HUMAN;AINX_HUMAN	29	29	1946.92	0.000972105	0.000122854	126.065	0.957385	Iliac fresh	Tibia skel	53676	Vimentin OS=Homo sapiens OX=9606 GN=VIM PE=1 SV=4	5711.32	7031.85	17328.6	2.08748e+06	5.12826e+06	2.5392e+06	5542.76	4474.73	6111.27	6672.54	10737.7	13854.5	26515.8	20440.1	39310.8	53738.3	92468.1	457699	68445.1	41250.4	49123.3	26875.8	22327.7	35879.6	3036.69	3253.2	8286.61	2989.94	4380.66	4953.41	8399.2	9234.5	16796.3	16688.6	16819.9	7237.95	10760.3	2889.29	3648.05	15302.7	4532.44	4946.55	6383.78	12917.1	2167.68	5606.45	2239.44	6601.13	4051.3	5149.87	17616.7	1.80676e+06	4.72153e+06	1.85226e+06	2853.76	3411.18	3722.21	2901.62	5566.47	7375.12	27656.3	23537.7	36901.8	53738.3	93239.9	470922	55867.8	27506.9	67594.7	21453.1	27231.6	43221.9	1567.91	1764.4	4856.36	1696.2	2053.85	3997.18	3439.41	5741.81	6275.77	8078.42	9663.52	2896.79	14475.3	3391.66	4510.93	14478.6	4258.25	5097.11	6100.77	13859.4	2238.16	4748.58	1698.68	6349.17
TPIS_HUMAN	3	3	176.17	0.00097447	0.000122854	39.6299	0.957315	Iliac fresh	Tibia skel	31057	Triosephosphate isomerase OS=Homo sapiens OX=9606 GN=TPI1 PE=1 SV=3	3139.71	2116.94	2651.36	38180.7	70566.8	49349.1	682.339	862.316	1182.56	4952.87	2629.52	2787.44	393.172	394.282	413.005	230.658	264.951	1772.15	861.986	771.996	451.381	498.891	186.734	284.148	15.842	464.029	175.17	6939.84	3661.66	0	331.599	1028.31	1968.53	1395.74	1104.2	579.913	310.183	360.081	510.448	539.203	613.494	47.8225	622.697	787.336	114.638	397.696	0	215.753	2227.14	1550.37	2695.45	33046.2	64970.1	35998.4	351.31	657.363	720.264	2153.8	1363.16	1483.83	410.084	454.034	387.696	230.658	267.162	1823.35	703.59	514.787	621.111	398.229	227.747	342.295	8.17959	251.67	102.658	3937	1716.75	0	135.787	639.379	735.52	675.632	634.394	232.094	417.275	422.689	631.186	510.166	576.38	49.2782	595.091	844.773	118.365	336.843	0	207.518
C1QC_HUMAN	2	2	109.42	0.001025	0.000128061	17.0566	0.955852	Iliac fresh	Tibia skel	25985	Complement C1q subcomponent subunit C OS=Homo sapiens OX=9606 GN=C1QC PE=1 SV=3	44742.8	13714	33835.4	261018	390435	309331	702.095	13187.4	1910.65	227870	48984.3	112578	2496.3	860.578	1469.13	17248.9	8952.04	20037.9	17511.2	12932.4	12770.6	4082.49	5242.59	6384.51	20463	71732.7	85896.8	3750.09	3688.79	8005.14	30866.6	41838.6	15112.8	25856.5	23295	40949	0	0	601.31	10232	4340.07	5874.74	27320	12212.4	1774.19	21189.3	1206.37	747.801	31738.1	10043.7	34398.1	225916	359470	225646	361.482	10053.1	1163.72	99091.3	25393.7	59928.3	2603.67	990.994	1379.1	17248.9	9026.76	20616.8	14293.4	8623.68	17572.6	3258.76	6394.04	7691.01	10565.5	38904.8	50339.8	2127.44	1729.47	6459.79	12639.7	26014.3	5646.76	12516.3	13383.7	16388.7	0	0	743.539	9681.01	4077.52	6053.56	26108.8	13103.3	1831.88	17947	915.069	719.258
SCG1_HUMAN	5	5	194.34	0.00103556	0.000128061	14.9046	0.955551	Iliac fresh	Tibia fresh	78343	Secretogranin-1 OS=Homo sapiens OX=9606 GN=CHGB PE=1 SV=2	2782.48	4831.17	2753.29	86549.2	252870	90017.6	10942	7835.86	9029.29	5121.93	1976.17	4762.39	2502.38	3547.8	1801.07	2990.37	2799.18	3540.21	2366.93	2054.23	2999.16	2327.78	3125.85	2114.27	9212.95	7271.36	8882.41	11749.7	12610.9	14769.4	1297.49	4224.01	3026.59	2359.85	4616.73	3126.47	2872.29	2176.03	2735.04	3464.21	1998.38	1381.27	2463.25	4323.34	2332.27	4329.12	4307.94	4092.82	1973.74	3538.17	2799.08	74910.2	232814	65664.7	5633.64	5973.45	5499.5	2227.32	1024.46	2535.15	2610.01	4085.45	1690.7	2990.37	2822.55	3642.49	1931.99	1369.81	4126.91	1858.1	3812.4	2546.92	4756.87	3943.69	5205.54	6665.65	5912.56	11918.2	531.313	2626.39	1130.85	1142.33	2652.44	1251.28	3863.96	2554.38	3381.97	3277.66	1877.49	1423.32	2354.04	4638.73	2408.11	3666.71	3267.7	3936.6
SODE_HUMAN	3	3	157.98	0.00135116	0.000163957	7.10084	0.947076	Iliac fresh	Iliac skel	26291	Extracellular superoxide dismutase [Cu-Zn] OS=Homo sapiens OX=9606 GN=SOD3 PE=1 SV=2	30758.7	18894.3	18727.7	83079.1	227477	115308	6242.17	49197.6	11655.8	13722.1	13340.4	41344.8	48582.8	18914.9	44823	13253.5	16700.8	78907.4	17112.3	16260.5	2859.41	5628.35	14018.3	31404.9	6508.69	17810.8	8910.71	12113.3	8000.19	9484.42	6988.47	12119.5	3906.8	603.338	1351.1	889.245	32796	33697	31460.1	15530	18111.1	24616.7	6017.53	3225.54	682.361	25695.4	16868.4	6516.45	21818.5	13837.5	19039.2	71906.8	209436	84113.5	3213.86	37504.4	7099.24	5967.17	6915.76	22009	50672.5	21781.4	42076.2	13253.5	16840.2	81187.2	13967.8	10842.9	3934.61	4492.71	17097.2	37831.5	3360.59	9659.82	5222.12	6871.92	3750.84	7653.51	2861.72	7535.62	1459.74	292.056	776.247	355.895	44119	39556	38901.4	14693.6	17015.4	25366	5750.75	3460.85	704.547	21763.7	12795.2	6267.72
KNG1_HUMAN	9	9	378.62	0.00208328	0.000248144	2.39205	0.930366	Iliac fresh	Iliac skel	72996	Kininogen-1 OS=Homo sapiens OX=9606 GN=KNG1 PE=1 SV=2	230871	145909	96419	276720	715566	393044	169540	186758	92498.2	101751	53444.8	223306	156227	85645.7	140191	173856	143802	240627	373254	302935	235812	159692	152450	148166	102969	94061.3	87832.8	53766.8	52179.3	49370.9	145972	115674	72838.4	103649	86657.7	157840	142404	145290	139919	190912	147684	190120	208000	229010	60253.7	281297	128688	135823	163767	106858	98022.4	239507	658814	286712	87289.5	142370	56338.1	44247.2	27706.1	118872	162947	98624.8	131600	173856	145002	247579	304666	202005	324482	127471	185933	178486	53165.3	51015	51474.4	30502.1	24464	39840.1	59774.4	71923.6	27215.4	50172.9	49787.4	63171.3	191570	170552	173014	180631	138749	195907	198778	245717	62212.8	238254	97613.7	130638
MYG_HUMAN	2	2	83.59	0.00263214	0.000311607	Infinity	0.919641	Iliac fresh	Iliac skel	17230	Myoglobin OS=Homo sapiens OX=9606 GN=MB PE=1 SV=2	0	0	0	1854.17	17564.2	2543.38	0	0	0	1025.87	745.806	11845.7	0	0	10865.8	0	0	12177.5	0	0	0	0	0	0	0	0	0	0	0	0	0	0	0	0	0	0	0	0	0	0	0	0	0	0	0	0	0	0	0	0	0	1604.82	16171.1	1855.31	0	0	0	446.108	386.63	6305.77	0	0	10199.9	0	0	12529.3	0	0	0	0	0	0	0	0	0	0	0	0	0	0	0	0	0	0	0	0	0	0	0	0	0	0	0	0	0	0
CH60_HUMAN	2	2	119.53	0.00268369	0.000315785	Infinity	0.918693	Iliac fresh	Tibia fresh	61187	60 kDa heat shock protein, mitochondrial OS=Homo sapiens OX=9606 GN=HSPD1 PE=1 SV=2	0	137.98	0	58501.6	83231.9	51645.9	0	0	509.301	135.111	0	64.9875	0	0	0	0	0	0	0	0	0	0	0	0	91.1838	0	1.19183	0	104.293	0	64.8354	0	0	596.79	0	3276.1	0	227.838	0	0	0	0	74.5816	0	0	0	0	0	0	101.052	0	50634.4	76630.7	37673.9	0	0	310.201	58.7544	0	34.5946	0	0	0	0	0	0	0	0	0	0	0	0	47.0804	0	0.698469	0	48.897	0	26.5496	0	0	288.886	0	1311.17	0	267.453	0	0	0	0	71.2752	0	0	0	0	0
PRDX2_HUMAN	5	4	251.97	0.00339189	0.000396712	61.584	0.906502	Iliac fresh	Iliac skel	22049	Peroxiredoxin-2 OS=Homo sapiens OX=9606 GN=PRDX2 PE=1 SV=5	1494.88	1295.2	615.405	114876	306120	222771	1099.03	1680.86	1429.24	5516.9	952.374	1987.23	862.856	479.929	1501.59	634.52	1041.41	1366.77	910.297	107.064	2063.27	585.341	1006.7	586.905	638.247	876.484	1066.27	919.062	499.038	1299.77	266.176	895.819	178.549	593.077	2380	1101.96	572.16	566.264	216.215	3548.49	1150.62	1344.59	1306.06	1621.28	2861.25	1585.32	32.1057	1273.18	1060.39	948.555	625.639	99427.9	281842	162504	565.85	1281.36	870.513	2399.08	493.717	1057.86	899.97	552.659	1409.57	634.52	1050.11	1406.26	743.023	71.3929	2839.1	467.236	1227.81	707.006	329.542	475.369	624.888	521.387	233.971	1048.85	108.997	557	66.713	287.089	1367.38	441.03	769.7	664.723	267.357	3357.4	1081.01	1385.52	1248.16	1739.55	2954.28	1342.74	24.3531	1224.58
PPBT_HUMAN	2	2	75.65	0.00477245	0.000545048	15.426	0.886088	Iliac fresh	Iliac skel	57611	Alkaline phosphatase, tissue-nonspecific isozyme OS=Homo sapiens OX=9606 GN=ALPL PE=1 SV=4	10090.8	7187.54	22928	6039.37	13468.6	7378.71	80.6899	12360.8	6519.26	2864.44	0.118476	4693.57	1245.31	0	731.731	3294.31	2174.94	5327.7	5667.2	3580.21	539.887	583.862	1327.6	945.054	0	719.18	0	373.492	0	32.0723	0	713.828	1212.07	1730.25	0	1287.56	816.057	937.867	180.555	1676.36	947.057	1242.19	1368.36	1343.06	0	1465.16	322.987	690.391	7157.89	5263.89	23309.3	5227.21	12400.4	5382.51	41.5442	9422.91	3970.7	1245.63	0.0614188	2498.51	1298.88	0	686.89	3294.31	2193.09	5481.63	4625.81	2387.38	742.896	466.056	1619.19	1138.45	0	390.053	0	211.883	0	25.8809	0	443.843	452.877	837.557	0	515.31	1097.8	1100.94	223.262	1586.09	889.763	1280	1307.7	1441.04	0	1240.97	244.995	664.039
G3P_HUMAN	3	3	171.51	0.00680626	0.000763844	10.5597	0.861218	Iliac fresh	Iliac skel	36201	Glyceraldehyde-3-phosphate dehydrogenase OS=Homo sapiens OX=9606 GN=GAPDH PE=1 SV=3	2974.73	2217.24	2834.09	48158.2	133503	69166.9	4227.91	4049.02	4590.8	4182.11	1616.94	2604.67	1490.93	2271.03	3888.4	5062.41	8969.56	7457.2	6037.29	9033.68	2909.55	3645.64	5498.5	3703.64	653.438	1417.28	1292.81	678.3	3128.44	2228.2	3411.35	4232.67	3153.6	2701.95	1963.36	1666.26	3587.34	5009.18	1536.45	5691.53	5302.78	2681.29	3094.51	3424.15	3002.27	2038.26	1892.91	2700.53	2110.11	1623.82	2881.22	41682	122914	50454.8	2176.79	3086.66	2796.13	1818.63	838.232	1386.54	1555.05	2615.2	3650.12	5062.41	9044.43	7672.65	4927.89	6023.9	4003.6	2910.05	6706.16	4461.53	337.386	768.675	757.653	384.802	1466.75	1798.06	1396.92	2631.78	1178.31	1307.92	1128.01	666.876	4825.88	5880.14	1899.87	5385.04	4981.98	2762.9	2957.32	3673.95	3099.89	1726.38	1435.83	2597.45
FIBA_HUMAN	2	2	100.66	0.00816708	0.000900941	13.1583	0.846884	Iliac fresh	Tibia skel	95656	Fibrinogen alpha chain OS=Homo sapiens OX=9606 GN=FGA PE=1 SV=2	156888	94813.6	189383	6722.11	7870.21	12042.9	1670.25	1966.07	4064.19	16792.9	27559.2	4876.33	1869.35	9711.51	6535.12	2219.6	2644.79	3443.41	3287.56	5515.42	5935.5	9811.04	4884.87	2911.89	890.517	6210.94	4678.02	36412.7	77421	22217.1	13402.3	2998.69	9666.89	2793.4	1797.09	2841.65	4020.23	1490.44	2117.64	4454.39	4698.83	758.373	2173.08	2667.75	5736.08	3035.93	6671.13	2048.3	111288	69438	192532	5818.13	7246.01	8784.84	859.948	1498.78	2475.39	7302.57	14286.9	2595.8	1949.76	11183.2	6134.64	2219.6	2666.86	3542.9	2683.45	3677.83	8167.39	7831.46	5957.76	3507.77	459.795	3368.56	2741.55	20657	36298.3	17928.2	5488.13	1864.52	3611.94	1352.19	1032.48	1137.29	5408.23	1749.59	2618.53	4214.52	4414.57	781.457	2076.74	2862.36	5922.58	2571.39	5060.24	1970.12
PTX3_HUMAN	2	2	137.34	0.00894836	0.000976035	99.242	0.839279	Iliac fresh	Tibia skel	42519	Pentraxin-related protein PTX3 OS=Homo sapiens OX=9606 GN=PTX3 PE=1 SV=3	5305.02	112.47	2179.82	97514	168952	176726	859.499	515.613	309.504	9368.51	1683.89	431.829	850.383	533.391	724.313	36914.2	28069.9	45467.7	788.854	319.105	243.938	290.072	643.104	4459.38	1183.94	8606.02	2517	97.59	571.74	272.05	498.84	234.529	412.328	690.95	565.019	975.846	324.958	149.596	366.987	99.6685	265.113	325.535	519.639	395.204	312.791	437.423	1195.33	282.782	3763.09	82.3688	2216.07	84400.5	155552	128916	442.523	393.063	188.511	4073.99	872.937	229.874	886.961	614.223	679.927	36914.2	28304.2	46781.3	643.896	212.788	335.664	231.544	784.352	5371.93	611.295	4667.55	1475.08	55.3631	268.057	219.532	204.271	145.825	154.062	334.466	324.62	390.555	437.151	175.607	453.791	94.3011	249.074	335.444	496.602	424.034	322.962	370.491	906.688	271.988
FIBB_HUMAN	2	2	86.39	0.0106655	0.00115041	38.9769	0.823852	Iliac fresh	Iliac skel	56577	Fibrinogen beta chain OS=Homo sapiens OX=9606 GN=FGB PE=1 SV=2	1738.01	3511.08	338.395	79267.4	50468	47621.3	725.147	1524.49	4539.57	1088.68	646.788	0	232.601	2697.04	3805.28	1876.85	553.271	1401.98	1272.71	1929.91	109.896	3513.62	568.086	3184.96	0	687.781	208.975	1351.17	384.442	1.37875	213.933	73.5933	1194.23	0	278.637	518.237	986.513	472.458	1021.45	472.119	2245.59	369.272	53.0922	958.217	1652.44	574.995	1644.97	165.52	1232.85	2571.39	344.022	68607.7	46465.4	34738.1	373.351	1162.15	2764.93	473.424	335.299	0	242.606	3105.77	3572.09	1876.85	557.889	1442.49	1038.84	1286.91	151.219	2804.68	692.857	3836.72	0	373.024	122.47	766.522	180.243	1.11259	87.6038	45.7586	446.213	0	160.085	207.41	1327.11	554.607	1263.06	446.695	2109.74	380.512	50.7385	1028.12	1706.17	487.013	1247.76	159.202
MYH9_HUMAN	3	3	146.08	0.0172038	0.00183525	82.0414	0.776143	Iliac fresh	Tibia skel	227646	Myosin-9 OS=Homo sapiens OX=9606 GN=MYH9 PE=1 SV=4	270.229	425.003	591.762	25621.4	68757.6	28633.5	529.163	482.619	469.969	1012.67	0	457.883	92.6897	0	153.279	663.539	833.461	5778.73	287.196	210.85	0	423.459	120.36	256.659	1023.66	909.118	1280	149.885	250.101	32.1823	422.961	290.416	1006.4	353.37	483.018	365.162	83.5107	139.032	0	46.7605	537.715	0	223.56	149.868	0	96.4442	139.108	135.071	191.686	311.257	601.603	22175.9	63304.4	20887.2	272.446	367.911	286.245	440.37	0	243.743	96.6766	0	143.886	663.539	840.418	5945.68	234.422	140.601	0	338.017	146.795	309.18	528.541	493.068	750.141	85.0302	117.258	25.9697	173.199	180.574	376.032	171.055	277.508	146.146	112.343	163.206	0	44.2424	505.185	0	213.649	160.801	0	81.687	105.518	129.915
FETUA_HUMAN	26	25	2470.06	0.0312228	0.00319051	2.01256	0.704321	Iliac fresh	Iliac skel	40114	Alpha-2-HS-glycoprotein OS=Homo sapiens OX=9606 GN=AHSG PE=1 SV=2	9.18521e+06	3.92722e+06	2.36342e+06	4.80646e+06	1.46269e+07	7.39394e+06	7.39269e+06	9.48699e+06	5.86641e+06	2.46712e+06	1.39059e+06	7.22424e+06	2.80939e+06	978241	1.67487e+06	5.20875e+06	3.77462e+06	7.04023e+06	8.15307e+06	7.58798e+06	3.71059e+06	4.98424e+06	3.7316e+06	3.86367e+06	1.54464e+06	1.52627e+06	1.19875e+06	3.83071e+06	3.79868e+06	3.31599e+06	2.39972e+06	3.46385e+06	2.68521e+06	4.31275e+06	3.21454e+06	6.53688e+06	5.08249e+06	4.3243e+06	4.3463e+06	4.94568e+06	7.11595e+06	7.35806e+06	7.0479e+06	5.37953e+06	1.54141e+06	8.75521e+06	4.71309e+06	7.53537e+06	6.51548e+06	2.87615e+06	2.40272e+06	4.1601e+06	1.34669e+07	5.39363e+06	3.80622e+06	7.23214e+06	3.57307e+06	1.07285e+06	720890	3.84565e+06	2.93023e+06	1.12649e+06	1.57223e+06	5.20875e+06	3.80613e+06	7.24364e+06	6.65488e+06	5.05986e+06	5.10586e+06	3.97856e+06	4.55119e+06	4.65431e+06	797535	827786	702527	2.17318e+06	1.78099e+06	2.67585e+06	982669	2.15375e+06	1.0033e+06	2.08766e+06	1.84685e+06	2.61621e+06	6.83724e+06	5.07619e+06	5.37435e+06	4.67934e+06	6.68546e+06	7.58204e+06	6.73545e+06	5.77197e+06	1.59152e+06	7.41554e+06	3.57501e+06	7.24775e+06
CO3_HUMAN	5	5	266.42	0.0387601	0.00385915	5.00055	0.674764	Iliac fresh	Iliac skel	188569	Complement C3 OS=Homo sapiens OX=9606 GN=C3 PE=1 SV=2	15485.4	17250.8	32197.7	75006.5	65251.2	111793	1012.68	5499.08	9390.27	17320.4	12190.8	13145.9	11698.2	25325.6	6730.09	16161.2	8857.62	7953.41	7355.05	4318.92	14178.6	15305.7	10471.5	13165.8	1486.74	9302.94	0	7181.15	8304.49	3136.1	8946.77	14582.9	4846.12	5345.94	4943.18	7024.06	9523.03	22007.1	12955.5	7995.99	6168.14	6937.11	11098.2	11621.6	12877.2	4378.77	5888.47	4038.35	10984.5	12633.9	32733.1	64919.7	60076	81548.8	521.39	4192.07	5719.36	7531.93	6319.77	6997.91	12201.3	29163.6	6317.67	16161.2	8931.55	8183.2	6003.5	2879.97	19510.1	12217.5	12771.4	15860	767.639	5045.53	0	4073.89	3893.51	2530.7	3663.63	9067.34	1810.71	2587.8	2840	2811.18	12810.9	25833.6	16019.8	7565.4	5794.99	7148.27	10606.1	12469.4	13295.9	3708.76	4466.57	3884.21
RLA2_HUMAN	2	2	124.62	0.0403588	0.00399784	20.1609	0.669032	Iliac fresh	Tibia skel	11658	60S acidic ribosomal protein P2 OS=Homo sapiens OX=9606 GN=RPLP2 PE=1 SV=1	627.097	1220.1	801.747	23410.2	80200.8	35855.6	281.086	1041.99	1060.66	1168.6	315.011	1362.33	1786.66	457.315	561.43	1510.89	622.606	3852.24	1249.12	1179.49	53.9019	1086.01	1451.47	745.653	2492.18	560.765	1208.85	2346.41	731.085	424.756	2695.18	253.087	2584.44	1364.8	1292.66	2863	251.163	536.376	711.287	954.912	372.935	120.335	781.89	404.035	146.346	903.999	1057.61	1067.56	444.829	893.559	815.079	20262	73840	26155.4	144.721	794.333	646.022	508.178	163.304	725.205	1863.51	526.618	527.025	1510.89	627.803	3963.54	1019.58	786.516	74.1703	866.886	1770.27	898.24	1286.77	304.136	708.448	1331.13	342.765	342.759	1103.66	157.364	965.649	660.653	742.672	1145.84	337.878	629.638	879.53	903.489	350.374	123.998	747.227	433.51	151.105	765.675	802.226	1026.81
CAH1_HUMAN	2	2	106.05	0.0414946	0.00408948	9.42404	0.665059	Iliac fresh	Iliac skel	28909	Carbonic anhydrase 1 OS=Homo sapiens OX=9606 GN=CA1 PE=1 SV=2	1647	12190.1	27096.5	90579.7	205875	124589	1921.45	1796.59	1855.67	170869	56569.5	34282.6	14342	5149.74	13753.1	12231.5	4764.54	8519.11	13190.2	7964.88	10766.8	6228.42	11067.9	16276.3	2313.91	11136.4	1629.93	7325.41	3429.83	4231.06	2602.25	15293.8	12122	7999.53	7001.07	2299.01	6493.54	3818.58	7103.9	6552.35	15880.8	3642.34	11956.6	7889.31	28758.2	14285.9	18154.6	3345.68	1168.29	8927.6	27547.1	78398.7	189547	90883.4	989.283	1369.58	1130.24	74304.1	29326	18249.6	14958.9	5930.16	12910.4	12231.5	4804.31	8765.24	10766.4	5311.19	14815.4	4971.71	13498.7	19607.1	1194.72	6039.93	955.219	4155.73	1608.06	3414.28	1065.6	9509.37	4529.27	3872.31	4022.32	920.116	8735.47	4482.54	8784.2	6199.49	14920.1	3753.21	11426.6	8464.84	29693.2	12099.9	13770.8	3217.98
DERM_HUMAN	4	4	247.2	0.000262621	3.64204e-05	3.27756	0.983183	Iliac skel	Tibia fresh	24559	Dermatopontin OS=Homo sapiens OX=9606 GN=DPT PE=1 SV=2	105646	167895	193493	33296.3	95045	23589.6	131768	378326	300932	98276	114434	59908.8	69775.4	26517.3	43944.5	82062.1	69704.5	136679	99089.8	75407.5	43782.9	73605.9	62415.5	65025.2	220392	153656	169858	243150	384135	204144	230862	279523	145421	228185	187262	332818	111013	90580.5	105331	100848	73588.2	182890	105866	133448	9537.73	237873	60138.8	187849	74939.3	122960	196711	28818.7	87506.9	17207.8	67842.5	288406	183289	42736.2	59323.2	31891	72776.7	30535.9	41251.6	82062.1	70286.3	140628	80881.3	50283.7	60246.2	58754.3	76124.1	78331.7	113794	83336.8	99545	137940	180099	164735	94536.3	173801	54335.3	110457	107588	133201	149340	106330	130246	95417.1	69136.4	188457	101173	143184	9847.84	201475	45617	180679
OSTCN_HUMAN	2	2	99.96	1.28944e-06	2.45439e-07	5.54819	0.999883	Tibia fresh	Iliac skel	11127	Osteocalcin OS=Homo sapiens OX=9606 GN=BGLAP PE=1 SV=2	39866.4	17346.2	7165.46	126422	418732	269995	159704	66928.1	106842	493200	101420	62868.1	221042	204079	281416	242853	196166	201555	316875	295336	184595	163579	173175	383831	20591.6	23621.5	11977.4	21796.1	20365.9	10292.4	100539	64718.8	32896.1	25065.1	39022.3	145409	92257.5	75737.9	88017.9	154234	127231	149981	126215	133033	93224.2	291219	216747	122059	28279.1	12703.7	7284.62	109421	385522	196952	82225.7	51020.8	65074.5	214473	52576.7	33466.4	230550	235006	264170	242853	197804	207379	258646	196938	254007	130573	211210	462377	10631.9	12811.3	7019.37	12365	9548.42	8305.48	41170	40240.7	12291.3	12133.2	22419.5	58195.8	124110	88906.7	108837	145928	119534	154547	120620	142738	96255.3	246658	164409	117400
TSP1_HUMAN;TSP2_HUMAN	9	9	403.65	0.000661084	8.73135e-05	12.9966	0.967223	Tibia fresh	Iliac skel	133291	Thrombospondin-1 OS=Homo sapiens OX=9606 GN=THBS1 PE=1 SV=2	10934.8	3297.17	2439.3	127322	244340	184441	0	53866.7	16197.9	1468.2	0	8698.21	63580.8	30683.3	59105.7	119287	179571	254423	132563	129209	60045.8	65402.7	57528.2	59366.4	173.863	1511.89	584.309	6098.11	2849.55	3817.49	21960.6	23011.8	6189.67	8765.29	2983.41	15214.2	48078.7	37196	81955.4	159141	121980	115223	109541	103734	19637.9	141991	46331.8	71898.1	7756.54	2414.73	2479.86	110200	224961	134543	0	41063.8	9865.71	638.461	0	4630.29	66315.6	35333.2	55483.7	119287	181069	261773	108203	86160.1	82624.4	52206.4	70163.4	71514.8	89.7694	819.988	342.434	3459.48	1336	3080.54	8992.7	14308.2	2312.71	4242.99	1714.06	6089.07	64678.1	43663.4	101341	150571	114601	118731	104684	111302	20276.4	120265	35144	69153.8
OLFL3_HUMAN	3	3	127.48	8.62643e-14	6.9785e-14	17.641	1	Tibia skel	Iliac skel	46380	Olfactomedin-like protein 3 OS=Homo sapiens OX=9606 GN=OLFML3 PE=2 SV=1	1228.94	3741.16	3658.25	5471.53	19093.3	11577.4	444.328	2474.75	1624.07	1174.01	2966.55	2336.14	13586.7	9769.57	21305.1	19937	35049.9	47905.2	41119.5	24863.4	11854.7	8138.23	18174.8	38571.7	5452.99	3174.87	6908.3	2909.34	2510.74	716.388	5016.43	3491.72	1240.83	769.408	796.531	688.666	70314.2	64496.4	49281.3	56304.8	40243.6	67180.4	40728.5	36721.1	14431.9	67772.1	40692.9	45913.9	871.742	2739.89	3719.09	4735.73	17579	8445.28	228.768	1886.56	989.179	510.531	1537.88	1243.59	14171.1	11250.1	19999.5	19937	35342.5	49289.2	33563.5	16579.6	16312.4	6496.17	22166.6	46464.9	2815.51	1721.92	4048.61	1650.48	1177.15	578.094	2054.19	2171.07	463.626	372.445	457.63	275.619	94590.4	75710.6	60938	53272.7	37809	69225.3	38922.8	39399.9	14901.1	57402.1	30866.7	44161.4
THRB_HUMAN	30	30	1732.61	2.69394e-09	8.30213e-10	4.82744	1	Tibia skel	Iliac skel	71475	Prothrombin OS=Homo sapiens OX=9606 GN=F2 PE=1 SV=2	658116	687434	647897	2.03846e+06	6.06011e+06	3.18387e+06	897565	1.31704e+06	871267	319326	229714	634489	2.57451e+06	1.75544e+06	2.35124e+06	4.16478e+06	5.54267e+06	4.23501e+06	5.2845e+06	5.99339e+06	3.491e+06	1.11523e+06	1.62586e+06	3.19288e+06	807208	429226	609194	798275	885696	1.0698e+06	820193	1.09106e+06	467281	948775	1.75884e+06	1.22541e+06	4.69649e+06	3.23191e+06	7.1208e+06	4.06903e+06	3.88348e+06	4.61715e+06	4.45416e+06	3.60434e+06	3.23265e+06	5.55881e+06	4.76793e+06	3.43521e+06	466832	503452	658671	1.76433e+06	5.57948e+06	2.32252e+06	462122	1.00401e+06	530665	138862	119085	337755	2.68525e+06	2.02146e+06	2.20716e+06	4.16478e+06	5.58893e+06	4.35737e+06	4.31343e+06	3.99655e+06	4.8037e+06	890210	1.98295e+06	3.84626e+06	416781	232795	357018	452864	415253	863283	335863	678397	174595	459271	1.01051e+06	490435	6.31798e+06	3.79386e+06	8.8051e+06	3.8499e+06	3.64854e+06	4.75769e+06	4.25669e+06	3.86728e+06	3.33776e+06	4.70824e+06	3.61661e+06	3.30409e+06
CHAD_HUMAN	21	21	1190.31	1.56056e-08	3.98666e-09	6.14688	1	Tibia skel	Iliac skel	40964	Chondroadherin OS=Homo sapiens OX=9606 GN=CHAD PE=1 SV=2	214793	109718	81081.2	233126	367540	425652	220825	1.50289e+06	775025	161532	175819	502915	240737	121288	165967	449094	419834	748697	441238	517281	259773	162325	213180	348054	145519	105532	99238	202576	203135	135574	192375	142902	210629	74274.4	92541.3	142091	776225	511417	678312	1.27618e+06	1.16307e+06	1.00521e+06	1.33416e+06	845471	355264	1.17259e+06	622361	994568	152363	80353.6	82429.6	201776	338390	310499	113694	1.14569e+06	472047	70243.6	91145.6	267715	251092	139668	155797	449094	423338	770328	360157	344937	357454	129573	260002	419278	75134.8	57236	58158.4	114922	95238.7	109402	78776.3	88853	78699.4	35953.8	53167.7	56868.1	1.04422e+06	600339	838755	1.20746e+06	1.0927e+06	1.03581e+06	1.27501e+06	907149	366815	993170	472079	956606
OMD_HUMAN	9	9	340.83	4.33759e-05	6.63113e-06	4.28326	0.996105	Tibia skel	Iliac skel	49973	Osteomodulin OS=Homo sapiens OX=9606 GN=OMD PE=1 SV=1	159814	129886	82996.9	84380.6	269852	88186.7	115360	247060	98101.3	84978.1	63073.1	261299	113418	33593.6	68948	166660	225751	463427	408530	295799	66688.1	117550	170949	196860	69565.5	81158.9	75957.8	27733.6	37720.4	27163.6	94790.2	108659	38455.6	98275.5	66191.1	92526.5	252379	207155	231349	309129	215916	443918	397268	279405	38726.2	451355	129946	548009	113363	95123.9	84377.1	73033.3	248449	64329.2	59394.7	188339	59750.8	36953.5	32697.5	139096	118296	38684.6	64722.8	166660	227636	476816	333459	197247	91764.4	93831.8	208495	237144	35918.3	44017.3	44515.1	15733.4	17685	21919.8	38815.9	67561.7	14368.6	47571.9	38028.7	37031.2	339514	243174	286070	292482	202854	457431	379656	299788	39985.3	382291	98568	527092
PEDF_HUMAN	16	16	958.85	9.10609e-05	1.33937e-05	2.63827	0.992697	Tibia skel	Iliac skel	46454	Pigment epithelium-derived factor OS=Homo sapiens OX=9606 GN=SERPINF1 PE=1 SV=4	168739	199162	170907	401039	948938	628483	149768	522564	204848	157516	115512	247738	449232	213916	276862	793799	777036	1.02895e+06	769636	555542	321591	204179	350025	496940	108327	81196.4	80754.1	201347	221539	209416	595234	505313	139544	437669	386265	675785	678109	564669	609882	872447	939257	921898	967749	820978	246106	1.10823e+06	569071	1.31121e+06	119694	145859	173749	347108	873677	458456	77110.1	398362	124767	68497.3	59882.1	131878	468555	246333	259896	793799	783522	1.05868e+06	628209	370450	442517	162982	426902	598631	55931.9	44037.5	47325.9	114225	103867	168989	243744	314192	52139.1	211861	221920	270464	912230	662851	754139	825465	882436	949960	924846	880868	254108	938652	431656	1.26116e+06
VTNC_HUMAN	16	16	790.47	0.00125934	0.000153775	2.56078	0.949442	Tibia skel	Iliac skel	55069	Vitronectin OS=Homo sapiens OX=9606 GN=VTN PE=1 SV=1	439285	454517	410188	966282	1.5061e+06	1.25686e+06	274938	363987	254590	157459	136005	272736	274284	172307	235014	662051	457376	820815	539203	432042	221448	230616	258895	239000	204415	286170	240253	317620	326341	220628	281298	267494	184159	119833	189655	307947	539638	497135	552032	917397	717765	1.18803e+06	682617	565195	304428	666882	650385	262068	311605	332872	417010	836338	1.38665e+06	916834	141555	277475	155064	68472.7	70505.6	145185	286082	198419	220613	662051	461194	844530	440120	288097	304717	184084	315758	287908	105544	155207	140800	180187	153003	178037	115190	166322	68809.2	58007.1	108962	123247	725951	583574	682606	867993	674342	1.22419e+06	652354	606426	314326	564840	493336	252065
COBA2_HUMAN	4	2	140.66	0.00143459	0.000172046	4.12252	0.944989	Tibia skel	Iliac skel	172484	Collagen alpha-2(XI) chain OS=Homo sapiens OX=9606 GN=COL11A2 PE=1 SV=5	12684.4	14215.8	8405.94	3619.2	13796.4	3284.04	29943.8	19541.4	16029.5	9590.66	17605.9	18095.9	5134.51	1568.55	2162.47	16480	13394.8	24110.1	31344.3	17265.5	4583.79	1831.37	2585.84	2647.36	5396.21	7208.01	4089.92	1980.49	2016.23	1335.03	866.353	1345.74	996.223	4649.41	6038.25	4621.7	16660.9	6207.85	37618.1	14617.1	14204.8	21001.4	10643.5	7130.47	633.054	22027.3	2587.9	13809.2	8997.64	10411.1	8545.73	3132.5	12702.2	2395.59	15416.9	14896.9	9763.13	4170.59	9127.03	9632.93	5355.36	1806.25	2029.95	16480	13506.6	24806.7	25584.5	11513.1	6307.4	1461.85	3153.78	3189.1	2786.19	3909.33	2396.89	1123.54	945.296	1077.31	354.765	836.748	372.229	2250.62	3469.15	1849.71	22413.1	7287.23	46516	13830	13345.4	21640.6	10171.7	7650.64	653.637	18656.8	1962.99	13282.1
SPRC_HUMAN	6	6	334.58	0.0294914	0.00302954	2.6012	0.711807	Tibia skel	Iliac skel	35465	SPARC OS=Homo sapiens OX=9606 GN=SPARC PE=1 SV=1	267089	159988	109325	235773	524914	397727	382223	1.0168e+06	401699	69644.1	112429	664237	179837	69382.5	112305	712844	634958	1.44882e+06	904760	908713	296300	283941	388933	560974	136494	170056	132634	433682	360638	344546	231594	201796	115187	195371	137227	305223	436071	289835	305769	831689	639721	1.06049e+06	764257	578092	99009.7	729213	321113	1.13563e+06	189458	117169	111143	204067	483283	290128	196792	775131	244664	30285.4	58283.7	353591	187572	79897	105423	712844	640259	1.49068e+06	738504	605953	407715	226650	474356	675769	70475.1	92231.5	77730.1	246029	169083	278033	94835.9	125472	43038.5	94572.5	78840.9	122157	586627	340230	378093	786902	601020	1.09277e+06	730375	620264	102229	617633	243573	1.09229e+06
