## Supplementary Data 7 for "The Effects of Inter-Individual Biological Differences and Taphonomic Alteration on Human Bone Protein Profiles: Implications for the Development of PMI/AAD Estimation Methods"

### Sheet: Supp Data 7
Supplementary Data 7 - Relative abundances of proteins extracted from skeletonised samples only and grouped by deposition type (open pit vs shallow burial).
												Normalized abundance
												Pit												Buried
Accession	Peptide count	Unique peptides	Confidence score	Anova (p)	q Value	Max fold change	Power	Highest mean condition	Lowest mean condition	Mass	Description	NP-7	NP-8	NP-9	NP-10	NP-11	NP-12	NP-43	NP-44	NP-45	NP-46	NP-47	NP-48	NP-19	NP-20	NP-21	NP-22	NP-23	NP-31	NP-32	NP-33	NP-34	NP-35	NP-36	NP-24
NPM_HUMAN	2	2	153.01	0.00611369	0.258298	3.30292	0.825877	Buried	Pit	32726	Nucleophosmin OS=Homo sapiens OX=9606 GN=NPM1 PE=1 SV=2	4312.83	13745.8	1907.99	12376.6	6055.96	12252.9	10619.9	13744.2	9647.39	15370	6887.96	5948.85	11345.2	20864.8	5588.22	17431.8	16228.6	46770.5	50008.4	146283	16068.7	16209.8	12620.4	13382			x		x	x	x	x	x	x	x				x	x	x				x	x	x			x	x		x	x
PRDX2_HUMAN	5	4	251.97	0.00812849	0.258298	2.2806	0.794018	Buried	Pit	22049	Peroxiredoxin-2 OS=Homo sapiens OX=9606 GN=PRDX2 PE=1 SV=5	638.247	876.484	1066.27	572.16	566.264	216.215	266.176	895.819	178.549	1585.32	32.1057	1273.18	919.062	499.038	1299.77	3548.49	1150.62	593.077	2380	1101.96	1306.06	1621.28	2861.25	1344.59				x	x		x	x	x	x	x			x	x	x	x		x				x				x		x	x
SODE_HUMAN	3	3	157.98	0.0216273	0.534527	2.02016	0.656737	Pit	Buried	26291	Extracellular superoxide dismutase [Cu-Zn] OS=Homo sapiens OX=9606 GN=SOD3 PE=1 SV=2	6508.69	17810.8	8910.71	32796	33697	31460.1	6988.47	12119.5	3906.8	25695.4	16868.4	6516.45	12113.3	8000.19	9484.42	15530	18111.1	603.338	1351.1	889.245	6017.53	3225.54	682.361	24616.7			x	x	x	x	x		x	x	x	x	x	x	x	x	x	x	x		x					x	x		x	x
IGHA1_HUMAN;IGA2_HUMAN	10	10	504.31	0.0494578	0.662967	2.11943	0.511282	Buried	Pit	38486	Immunoglobulin heavy constant alpha 1 OS=Homo sapiens OX=9606 GN=IGHA1 PE=1 SV=2	19218.1	54379.4	23380.7	46735.5	45059.4	41904.4	41687.1	51865.5	39767	38163.4	44995.7	28259.3	31677.2	36445.8	28564.7	43574.1	47002.4	83079.7	296649	219047	61577.9	67038.6	58996.2	33959.1		x		x	x	x	x	x	x	x	x				x	x	x	x				x	x	x		x	x		x	x
